# Contrasting a reference cranberry genome to a crop wild relative provides insights into adaptation, domestication, and breeding

**DOI:** 10.1101/2021.06.27.450096

**Authors:** Joseph Kawash, Kelly Colt, Nolan T. Hartwick, Bradley W. Abramson, Nicholi Vorsa, James J. Polashock, Todd P. Michael

**Affiliations:** Plant Molecular and Cellular Biology, Salk Institute of Biological Sciences, La Jolla, California 92037, USA; USDA, Agricultural Research Service, Genetic Improvement of Fruits and Vegetables Lab, 125A Lake Oswego Rd., Chatsworth, New Jersey 08019, USA; P.E. Marucci Center for Blueberry and Cranberry Research, 125A Lake Oswego Rd., Chatsworth, New Jersey 08019, USA; Department of Plant Biology and Pathology, Rutgers University, 59 Dudley Rd., New Brunswick, NJ 08901, USA

**Author notes:** **Corresponding authors:** Todd P. Michael, James Polashock.

## Abstract

Cranberry (*Vaccinium macrocarpon*) is a member of the Heath family (Ericaceae) and is a temperate low-growing woody perennial native to North America that is both economically important and has significant health benefits. While some native varieties are still grown today, breeding programs over the past 50 years have made significant contributions to improving disease resistance, fruit quality and yield. An initial genome sequence of an inbred line of the wild selection ‘Ben Lear,’ which is parent to multiple breeding programs, provided insight into the gene repertoire as well as a platform for molecular breeding. Recent breeding efforts have focused on leveraging the circumboreal *V. oxycoccos*, which forms interspecific hybrids with *V. macrocarpon*, offering to bring in novel fruit chemistry and other desirable traits. Here we present an updated, chromosome-resolved *V. macrocarpon* reference genome, and compare it to a high-quality draft genome of *V. oxycoccos*. Leveraging the chromosome resolved cranberry reference genome, we confirmed that the Ericaceae has undergone two whole genome duplications that are shared with blueberry and rhododendron. Leveraging resequencing data for ‘Ben Lear’ inbred lines, as well as several wild and elite selections, we identified common regions that are targets of improvement. These same syntenic regions in *V. oxycoccos*, were identified and represent environmental response and plant architecture genes. These data provide insight into early genomic selection in the domestication of a native North American berry crop.

## SupplementalTables for "Contrasting a reference cranberry genome to a crop wild relative provides insights into adaptation, domestication, and breeding"

### Sheet: TableS1
Table S1. Cranberry genome size estimates by k-mer frequency.
	vmac	voxy	macXoxy	macXoxy
	diploid	diploid	diploid	haploid
Genome size (bp)	487853434	585520812	862491837	431245918
Low copy genic portion (bp)	372593684	459884723	816647949	410646076
High copy number Kmers (bp)	115259750	125636089	45843888	20599842
High copy number Kmers (%)			5.3	4.8

### Sheet: TableS2
Table S2. Cranberry genome assembly BUSCO scores.
	Vmac (#)	vmac (%)	voxy (#)	voxy(%)
Complete BUSCOs (C)	2014	95	1992	93.9
Complete and single-copy BUSCOs (S)	1923	90.7	1911	90.1
Complete and duplicated BUSCOs (D)	91	4.3	81	3.8
Fragmented BUSCOs (F)	32	1.5	36	1.7
Missing BUSCOs (M)	75	3.5	93	4.4
Total BUSCO groups searched	2121	100	2121	100

### Sheet: TableS3
Table S3. Cranberry repeat prediction.
	Vmac				Voxy
Total	Sequences:	13			Sequences:	1692
Total	Length:	484907764	bp		Length:	484156811	bp
Class		Count	bpMasked	%masked		Count	bpMasked	%masked
DNA	--	--	--		--	--	--
	DTA	66795	18563583	0.0383	DTA	71860	19716188	0.0407
	DTC	48934	12915907	0.0266	DTC	44305	10095424	0.0209
	DTH	36147	7962471	0.0164	DTH	41603	9985541	0.0206
	DTM	100350	25232821	0.052	DTM	101937	25807577	0.0533
	DTT	137746	28065929	0.0579	DTT	137614	27299782	0.0564
	Helitron	48618	14360755	0.0296	Helitron	40431	12739443	0.0263
LTR	--	--	--		--	--	--
	Copia	51026	28131184	0.058	Copia	45291	27993953	0.0578
	Gypsy	52646	46743571	0.0964	Gypsy	43688	40405706	0.0835
	unknown	42679	21102433	0.0435	unknown	54211	24771858	0.0512
MITE	--	--	--		--	--	--
	DTA	18017	3987298	0.0082	DTA	18129	4089066	0.0084
	DTC	890	143196	0.0003	DTC	867	173679	0.0004
	DTH	15754	3370945	0.007	DTH	13217	2656602	0.0055
	DTM	21571	4008180	0.0083	DTM	22194	3859448	0.008
	DTT	16956	2798637	0.0058	DTT	19105	3167313	0.0065
Total		658129	217386910	0.4483		654452	212761580	0.4394

### Sheet: TableS4
Table S4. Details of genes under positive selection between Vmac and Voxy.
term	#	category	Vmac gene	Gene symbol	description	GO	NS	enrichment	name	ratio_in_study	ratio_in_pop	p_uncorrected	depth	study_count	p_fdr_bh
S	148	Function Unknown	Vmac_014454-T1	0	Potassium channel	GO:0006810	BP	p	transport	4/670	2171/59709	2.1e-06	3	4	0.00324
O	27	Post-translational modification, protein turnover, chaperone functions	Vmac_056595-T1	SERK1	Belongs to the protein kinase superfamily. Ser Thr protein kinase family	GO:0051179	BP	p	localization	4/670	2399/59709	2.2e-06	1	4	0.00324
K	22	Transcription	Vmac_006794-T1	0	Reticulon	GO:0051234	BP	p	establishment of localization	4/670	2212/59709	2.5e-06	2	4	0.00324
T	20	Signal Transduction	Vmac_044095-T1	0	protein binding, zinc ion binding	GO:0071704	BP	p	organic substance metabolic process	29/670	6916/59709	2.6e-06	2	29	0.00324
E	16	Amino Acid metabolis and transport	Vmac_037872-T1	0	GDT1-like protein	GO:0008152	BP	p	metabolic process	36/670	7666/59709	3e-06	1	36	0.00324
G	15	Carbohydrate metabolism and transport	Vmac_038360-T1	0	Major Facilitator Superfamily protein	GO:0009987	BP	p	cellular process	54/670	10524/59709	3.2e-06	1	54	0.00324
L	11	Replication and repair	Vmac_051106-T1	0	0	GO:0044238	BP	p	primary metabolic process	28/670	6278/59709	3.3e-06	2	28	0.00324
U	11	Intracellular trafficing and secretion	Vmac_013720-T1	0	GRF zinc finger	GO:0044237	BP	p	cellular metabolic process	28/670	6756/59709	3.7e-06	2	28	0.00324
J	9	Tranlsation	Vmac_025567-T1	0	Belongs to the small GTPase superfamily. Arf family	GO:0055085	BP	p	transmembrane transport	0/670	1190/59709	3.9e-06	4	0	0.00324
Q	7	Secondary Structure	Vmac_026770-T1	0	Transcriptional repressor, ovate	GO:0008150	BP	p	biological_process	74/670	12930/59709	4.4e-06	0	74	0.0033
I	6	Lipid metabolism	Vmac_008788-T1	0	0	GO:0043170	BP	p	macromolecule metabolic process	26/670	5067/59709	5.1e-06	3	26	0.00343
P	6	Inorganic ion transport and metabolism	Vmac_050971-T1	0	Transcription factor CPC-like	GO:0006807	BP	p	nitrogen compound metabolic process	30/670	5562/59709	6.6e-06	2	30	0.00409
A	5	RNA processing and modification	Vmac_052936-T1	0	Belongs to the multi antimicrobial extrusion (MATE) (TC 2.A.66.1) family	GO:1901360	BP	p	organic cyclic compound metabolic process	12/670	3070/59709	1.3e-05	3	12	0.00751
C	5	Energy production and conversion	Vmac_013230-T1	0	GRF zinc finger containing protein	GO:0006793	BP	p	phosphorus metabolic process	2/670	1480/59709	1.4e-05	3	2	0.0077
D	4	Cell cycle control and mitosis	Vmac_052396-T1	0	E3 ubiquitin-protein ligase	GO:0051704	BP	p	multi-organism process	3/670	1683/59709	1.6e-05	1	3	0.00793
B	2	Chromatin Structure and dynamics	Vmac_054520-T1	0	0	GO:0006796	BP	p	phosphate-containing compound metabolic process	2/670	1451/59709	2.1e-05	4	2	0.00977
CG	2	Energy production and conversion; Carbohydrate metabolism and transport	Vmac_007127-T1	0	chloroplast sensor kinase	GO:0016020	CC	p	membrane	23/670	4898/59709	2.5e-06	2	23	0.00061
H	2	Coenzyme metabolis	Vmac_023556-T1	0	subtilisin inhibitor	GO:0043227	CC	p	membrane-bounded organelle	59/670	9223/59709	3.4e-06	3	59	0.00061
M	2	Cell wall/membrane/envelope biogenesis	Vmac_027025-T1	CID3	Polyadenylate-binding protein-interacting protein	GO:0043226	CC	p	organelle	60/670	9519/59709	3.5e-06	2	60	0.00061
Z	2	Cytoskeleton	Vmac_058670-T1	0	isoform X1	GO:0005737	CC	p	cytoplasm	47/670	8086/59709	3.8e-06	2	47	0.00061
			Vmac_056719-T1	0	Tudor PWWP MBT superfamily protein	GO:0005622	CC	p	intracellular anatomical structure	68/670	10899/59709	4.3e-06	2	68	0.00061
			Vmac_004827-T1	SUVH2	Histone-lysine n-methyltransferase	GO:0110165	CC	p	cellular anatomical entity	76/670	12924/59709	4.4e-06	1	76	0.00061
			Vmac_018604-T1	0	Alpha-aminoadipic semialdehyde	GO:0005575	CC	p	cellular_component	76/670	12931/59709	4.4e-06	0	76	0.00061
			Vmac_053243-T1	0	0	GO:0043229	CC	p	intracellular organelle	60/670	9495/59709	4.5e-06	3	60	0.00061
			Vmac_057248-T1	0	Folate-Biopterin Transporter	GO:0043231	CC	p	intracellular membrane-bounded organelle	59/670	9058/59709	4.9e-06	4	59	0.00061
			Vmac_058535-T1	0	Belongs to the cytochrome P450 family	GO:0005488	MF	p	binding	25/670	5139/59709	2.9e-06	1	25	0.00277
			Vmac_058472-T1	0	isoform X1	GO:0003824	MF	p	catalytic activity	32/670	6689/59709	3.5e-06	1	32	0.00277
			Vmac_042870-T1	0	transposition, RNA-mediated	GO:0005215	MF	p	transporter activity	0/670	1174/59709	3.5e-06	1	0	0.00277
			Vmac_045355-T1	0	transcription repressor	GO:0003674	MF	p	molecular_function	63/670	11181/59709	4.3e-06	0	63	0.00277
			Vmac_047111-T1	RPS13	Belongs to the universal ribosomal protein uS13 family	GO:1901363	MF	p	heterocyclic compound binding	10/670	2827/59709	8.9e-06	2	10	0.00394
			Vmac_022934-T1	0	BEST Arabidopsis thaliana protein match is COP1-interacting protein-related (TAIR AT1G72410.1)	GO:0097159	MF	p	organic cyclic compound binding	10/670	2837/59709	9.1e-06	2	10	0.00394
			Vmac_030023-T1	0	NADH dehydrogenase ubiquinone 1 alpha subcomplex subunit	GO:0022857	MF	p	transmembrane transporter activity	0/670	1061/59709	1.1e-05	2	0	0.00402
			Vmac_032113-T1	0	ethylene-responsive transcription factor
			Vmac_045579-T1	0	Oxidoreductase family, NAD-binding Rossmann fold
			Vmac_047341-T1	0	Phytosulfokines
			Vmac_008215-T1	0	0
			Vmac_031679-T1	0	NDR1-like
			Vmac_039666-T1	0	Transcriptional activator that specifically binds 5'- GATA-3' or 5'-GAT-3' motifs within gene promoters
			Vmac_039746-T1	0	Pentatricopeptide repeat-containing protein
			Vmac_024250-T1	0	Non-lysosomal glucosylceramidase that catalyzes the conversion of glucosylceramide to free glucose and ceramide
			Vmac_037558-T1	0	Caleosin related protein
			Vmac_023717-T1	0	splicing factor
			Vmac_056829-T1	0	Belongs to the heat shock protein 70 family
			Vmac_059957-T1	hb-1	Homeobox-leucine zipper protein
			Vmac_020457-T1	0	Belongs to the protein kinase superfamily
			Vmac_024551-T1	0	Programmed cell death protein
			Vmac_027699-T1	0	mTERF
			Vmac_028251-T1	0	Tudor-like domain present in plant sequences.
			Vmac_042826-T1	0	The light-harvesting complex (LHC) functions as a light receptor, it captures and delivers excitation energy to photosystems with which it is closely associated
			Vmac_053552-T1	0	nuclease activity
			Vmac_055417-T1	0	Histone-lysine n-methyltransferase
			Vmac_059396-T1	0	F-box kelch-repeat protein
			Vmac_006336-T1	0	Acetyltransferase At1g77540-like
			Vmac_035053-T1	PSK3	phytosulfokines 6
			Vmac_013197-T1	0	Iron-sulfur cluster co-chaperone protein HscB
			Vmac_049956-T1	FAR5	Catalyzes the reduction of fatty acyl-CoA to fatty alcohols
			Vmac_003591-T1	0	0
			Vmac_003691-T1	0	0
			Vmac_014108-T1	0	histone acetyl-transferase
			Vmac_023057-T1	0	Belongs to the protein kinase superfamily. Ser Thr protein kinase family
			Vmac_015684-T1	GH3.4	Indole-3-acetic acid-amido synthetase
			Vmac_022133-T1	0	proteasome complex subunit
			Vmac_054624-T1	0	Ubiquitinyl hydrolase 1
			Vmac_033826-T1	0	Squalene/phytoene synthase
			Vmac_053442-T1	0	Belongs to the glycosyl hydrolase 9 (cellulase E) family
			Vmac_021298-T1	0	GDP-fucose protein O-fucosyltransferase
			Vmac_036799-T1	0	Belongs to the MIP aquaporin (TC 1.A.8) family
			Vmac_043323-T1	0	mediator of RNA polymerase II transcription subunit
			Vmac_004416-T1	0	DnaJ molecular chaperone homology domain
			Vmac_017850-T1	0	F-box kelch-repeat protein
			Vmac_024071-T1	0	0
			Vmac_026590-T1	0	RIBOSOMAL protein
			Vmac_032318-T1	0	WVD2-like 1
			Vmac_017518-T1	0	Ring finger
			Vmac_059125-T1	0	0
			Vmac_007108-T1	0	Cathepsin propeptide inhibitor domain (I29)
			Vmac_018801-T1	0	0
			Vmac_022537-T1	0	0
			Vmac_028429-T1	0	0
			Vmac_032008-T1	0	Belongs to the chaperonin (HSP60) family
			Vmac_055649-T1	0	belongs to the protein kinase superfamily
			Vmac_013119-T1	0	0
			Vmac_030047-T1	SCR	Belongs to the GRAS family
			Vmac_041463-T1	0	Phosphopantetheine attachment site
			Vmac_056006-T1	0	Belongs to the thioredoxin family
			Vmac_011988-T1	0	0
			Vmac_049429-T1	0	Uncharacterized conserved protein (DUF2358)
			Vmac_007089-T1	PSBY	photosystem II core complex proteins psbY
			Vmac_026098-T1	0	0
			Vmac_028060-T1	0	DNA-directed RNA polymerase III subunit
			Vmac_046383-T1	0	RING-H2 finger protein
			Vmac_009586-T1	0	CBL-interacting serine threonine-protein kinase
			Vmac_056065-T1	0	isoform X1
			Vmac_053390-T1	SCL25A	splicing factor
			Vmac_029963-T1	0	zinc finger
			Vmac_046209-T1	0	3'-5' exonuclease activity
			Vmac_019675-T1	0	Cytochrome b561 and DOMON domain-containing protein
			Vmac_037304-T1	0	RNA pseudouridylate synthase
			Vmac_043742-T1	0	Pentatricopeptide repeat-containing protein
			Vmac_053959-T1	0	Myb/SANT-like DNA-binding domain
			Vmac_059292-T1	0	Cytokinin hydroxylase-like
			Vmac_015921-T1	0	MuDR family transposase
			Vmac_019673-T1	0	DYW family of nucleic acid deaminases
			Vmac_026633-T1	0	CUE domain
			Vmac_030822-T1	0	PHR1-LIKE 1-like
			Vmac_041117-T1	0	Mediator of RNA polymerase II transcription subunit 15a-like
			Vmac_058872-T1	0	0
			Vmac_029430-T1	CPK20	Calcium-dependent protein kinase
			Vmac_007132-T1	0	Glycosyltransferase family 17
			Vmac_055477-T1	0	0
			Vmac_057394-T1	0	Memo-like protein
			Vmac_016341-T1	0	tRNA rRNA methyltransferase (SpoU) family protein
			Vmac_035572-T1	0	0
			Vmac_036193-T1	0	Belongs to the major facilitator superfamily. Sugar transporter (TC 2.A.1.1) family
			Vmac_047319-T1	0	0
			Vmac_012647-T1	0	isoform X1
			Vmac_060077-T1	0	PHD finger protein MALE MEIOCYTE DEATH
			Vmac_007370-T1	0	PPIases accelerate the folding of proteins. It catalyzes the cis-trans isomerization of proline imidic peptide bonds in oligopeptides
			Vmac_018689-T1	0	atcp1,cp1
			Vmac_040583-T1	0	Cox19-like CHCH family protein
			Vmac_028479-T1	0	Uncharacterized protein K02A2.6-like
			Vmac_033804-T1	0	RNA polymerase II transcription regulator recruiting activity
			Vmac_053317-T1	0	DNA RNA polymerases superfamily protein
			Vmac_017233-T1	RPE	Ribulose-phosphate 3 epimerase family
			Vmac_018582-T1	0	Belongs to the TRAFAC class myosin-kinesin ATPase superfamily. Kinesin family
			Vmac_044194-T1	0	Peptidase, trypsin-like serine and cysteine proteases
			Vmac_011486-T1	0	wall-associated receptor kinase-like
			Vmac_023062-T1	0	V-type proton ATPase subunit
			Vmac_030198-T1	0	Methyltransferase-like protein
			Vmac_045041-T1	0	Protein of unknown function (DUF674)
			Vmac_003852-T1	0	Belongs to the disease resistance NB-LRR family
			Vmac_014022-T1	0	Dirigent proteins impart stereoselectivity on the phenoxy radical-coupling reaction, yielding optically active lignans from two molecules of coniferyl alcohol in the biosynthesis of lignans, flavonolignans, and alkaloids and thus plays a central role in plant secondary metabolism
			Vmac_030003-T1	0	golgin candidate
			Vmac_037942-T1	0	Caffeoylshikimate esterase-like
			Vmac_050846-T1	0	Cotton fibre expressed protein
			Vmac_023618-T1	0	cyclin-dependent protein kinase inhibitor
			Vmac_049229-T1	AGL20	K-box region
			Vmac_028105-T1	KCS2	3-ketoacyl-coa synthase
			Vmac_050308-T1	0	acyl-activating enzyme 1
			Vmac_012154-T1	0	Thioredoxin-like 3-2, chloroplastic
			Vmac_012393-T1	LTA3	of pyruvate dehydrogenase complex
			Vmac_051729-T1	0	Domain of unknown function (DUF4283)
			Vmac_054061-T1	0	Auxilin-like protein 1
			Vmac_005033-T1	0	biotin synthase
			Vmac_023894-T1	0	Ubiquitin carboxyl-terminal hydrolase
			Vmac_059010-T1	0	lysM domain receptor-like kinase
			Vmac_030851-T1	0	isoform X1
			Vmac_032937-T1	0	0
			Vmac_056961-T1	0	ATPase activity, uncoupled
			Vmac_024072-T1	0	Auxin responsive protein
			Vmac_038286-T1	0	Uncharacterized protein K02A2.6-like
			Vmac_004223-T1	0	Protein CHUP1, chloroplastic-like
			Vmac_036146-T1	0	Pentatricopeptide repeat-containing protein
			Vmac_024737-T1	0	Uncharacterized protein K02A2.6-like
			Vmac_009349-T1	0	Pentatricopeptide repeat-containing protein
			Vmac_020308-T1	0	Uncharacterized protein K02A2.6-like
			Vmac_005727-T1	0	Pentatricopeptide repeat-containing protein
			Vmac_019878-T1	0	NDR1-like
			Vmac_011183-T1	0	Ribonuclease H protein
			Vmac_059647-T1	0	Protein of unknown function (DUF1666)
			Vmac_029428-T1	CPK20	Calcium-dependent protein kinase
			Vmac_034190-T1	0	0
			Vmac_042922-T1	0	Senescence regulator
			Vmac_025510-T1	0	MADS
			Vmac_034361-T1	0	0
			Vmac_004415-T1	0	DnaJ molecular chaperone homology domain
			Vmac_006960-T1	0	Domain of unknown function (DUF4408)
			Vmac_018865-T1	0	Protein of unknown function (DUF679)
			Vmac_022446-T1	0	Nudix hydrolase
			Vmac_024437-T1	0	3'-5' exonuclease activity
			Vmac_033183-T1	0	Protein NRT1 PTR FAMILY
			Vmac_048627-T1	0	Photosystem II 5 kDa protein
			Vmac_053019-T1	0	PHD finger family protein
			Vmac_040623-T1	0	Retrotransposon gag protein
			Vmac_004404-T1	0	0
			Vmac_057303-T1	0	Arginosuccinate synthase
			Vmac_038724-T1	0	TIMELESS-interacting protein
			Vmac_015692-T1	0	Maternal effect embryo arrest 59
			Vmac_017384-T1	0	Pentatricopeptide repeat-containing protein
			Vmac_056129-T1	WOX4	Wuschel-related homeobox
			Vmac_025030-T1	0	deaminase
			Vmac_010491-T1	0	ubiE/COQ5 methyltransferase family
			Vmac_018347-T1	0	beta-galactosidase
			Vmac_015026-T1	0	Mediates both low-affinity uptake and efflux of sugar across the membrane
			Vmac_009423-T1	0	phospholipase
			Vmac_025175-T1	0	Protein ZINC INDUCED
			Vmac_013172-T1	0	Agamous-like MADS-box protein
			Vmac_056718-T1	0	Tudor PWWP MBT superfamily protein
			Vmac_013074-T1	0	0
			Vmac_023922-T1	0	VQ motif
			Vmac_020526-T1	0	Uncharacterized protein K02A2.6-like
			Vmac_027227-T1	0	F-box protein At5g07610-like
			Vmac_042483-T1	0	Potassium channel
			Vmac_025079-T1	0	Domain of unknown function (DUF4283)
			Vmac_055802-T1	0	RING-H2 finger protein
			Vmac_006748-T1	0	CS domain
			Vmac_060290-T1	0	Belongs to the DHHC palmitoyltransferase family
			Vmac_048972-T1	0	SOUL heme-binding protein
			Vmac_049882-T1	0	ribonuclease H protein
			Vmac_006719-T1	0	E3 ubiquitin-protein ligase RNF170-like
			Vmac_012528-T1	0	Ribonuclease H protein
			Vmac_019315-T1	0	Cysteine-rich receptor-like protein kinase
			Vmac_030183-T1	CBP20	Nuclear cap-binding protein subunit
			Vmac_049823-T1	0	0
			Vmac_053093-T1	0	RNA recognition motif 2
			Vmac_011151-T1	0	0
			Vmac_012403-T1	0	Belongs to the protein-tyrosine phosphatase family. Non-receptor class myotubularin subfamily
			Vmac_035321-T1	0	protein heterodimerization activity
			Vmac_005323-T1	0	gag-polypeptide of LTR copia-type
			Vmac_027304-T1	0	Belongs to the complex I LYR family
			Vmac_034134-T1	0	0
			Vmac_026704-T1	0	Cytochrome C oxidase, subunit
			Vmac_018869-T1	0	0
			Vmac_055543-T1	0	Zinc finger protein CONSTANS-like
			Vmac_015447-T1	0	Pentatricopeptide repeat-containing protein At1g77360, mitochondrial-like
			Vmac_020213-T1	0	A Receptor for Ubiquitination Targets
			Vmac_036342-T1	SUS4	Sucrose-cleaving enzyme that provides UDP-glucose and fructose for various metabolic pathways
			Vmac_053710-T1	orc1	Origin recognition complex subunit
			Vmac_026023-T1	0	phosphatase 2A 55 kDa regulatory subunit B
			Vmac_050595-T1	0	0
			Vmac_013812-T1	0	0
			Vmac_022510-T1	0	Plastocyanin-like domain
			Vmac_028910-T1	0	Carboxylesterase
			Vmac_044795-T1	0	Zinc finger (C3HC4-type RING finger) family protein
			Vmac_058829-T1	0	0
			Vmac_060032-T1	0	Crossover junction endonuclease
			Vmac_009250-T1	0	Protein MCM10 homolog
			Vmac_009225-T1	0	Dirigent proteins impart stereoselectivity on the phenoxy radical-coupling reaction, yielding optically active lignans from two molecules of coniferyl alcohol in the biosynthesis of lignans, flavonolignans, and alkaloids and thus plays a central role in plant secondary metabolism
			Vmac_029624-T1	0	DUF761-associated sequence motif
			Vmac_052259-T1	0	O-acyltransferase WSD1-like
			Vmac_041314-T1	0	0
			Vmac_058460-T1	0	ribonuclease H protein At1g65750
			Vmac_009693-T1	0	Ribonuclease H protein
			Vmac_042188-T1	0	Universal stress protein family
			Vmac_006441-T1	0	receptor-like serine threonine-protein kinase At5g57670
			Vmac_048359-T1	0	DNA (cytosine-5)-methyltransferase CMT3-like
			Vmac_026275-T1	0	Protein SHOOT GRAVITROPISM
			Vmac_025398-T1	0	Protein of unknown function (DUF295)
			Vmac_044318-T1	0	CRAL/TRIO, N-terminal domain
			Vmac_042096-T1	0	Non-specific phospholipase C2
			Vmac_035751-T1	0	Cytochrome b-561 / ferric reductase transmembrane domain.
			Vmac_034881-T1	0	0
			Vmac_034950-T1	0	Late embryogenesis abundant protein
			Vmac_035632-T1	0	expressed protein
			Vmac_050869-T1	0	B-cell receptor-associated protein 31-like
			Vmac_007309-T1	0	TMV resistance protein N-like
			Vmac_017380-T1	0	Serine/threonine phosphatases, family 2C, catalytic domain
			Vmac_041558-T1	0	Belongs to the protein kinase superfamily
			Vmac_042549-T1	0	LRR-repeat protein
			Vmac_031418-T1	0	0
			Vmac_010566-T1	0	O-glucosyltransferase rumi homolog
			Vmac_040101-T1	0	receptor-like protein kinase
			Vmac_042516-T1	0	Calmodulin mediates the control of a large number of enzymes, ion channels and other proteins by Ca(2 ). Among the enzymes to be stimulated by the calmodulin-Ca(2 ) complex are a number of protein kinases and phosphatases
			Vmac_059583-T1	0	RING-type zinc-finger
			Vmac_055791-T1	0	Protein kinase domain
			Vmac_051858-T1	0	Dirigent proteins impart stereoselectivity on the phenoxy radical-coupling reaction, yielding optically active lignans from two molecules of coniferyl alcohol in the biosynthesis of lignans, flavonolignans, and alkaloids and thus plays a central role in plant secondary metabolism
			Vmac_023262-T1	0	Protein trichome birefringence-like 3
			Vmac_048761-T1	0	0
			Vmac_046581-T1	0	regulation of photoperiodism, flowering
			Vmac_015483-T1	0	MADS-box transcription factor
			Vmac_024360-T1	LOLT	Aminotransferase class-V
			Vmac_006525-T1	ECA1	Belongs to the cation transport ATPase (P-type) (TC 3.A.3) family
			Vmac_017945-T1	0	Dehydration-responsive element-binding protein
			Vmac_027494-T1	0	0
			Vmac_007723-T1	0	fructose-bisphosphate aldolase
			Vmac_047349-T1	0	zinc-binding in reverse transcriptase
			Vmac_012467-T1	0	Enhancer of polycomb-like
			Vmac_047344-T1	0	basic region leucin zipper
			Vmac_056922-T1	0	Belongs to the Ca(2 ) cation antiporter (CaCA) (TC 2.A.19) family
			Vmac_052115-T1	0	Photosystem II Pbs27
			Vmac_017524-T1	0	Ring finger
			Vmac_025156-T1	0	Protease Do-like 10
			Vmac_051948-T1	BBX30	B-Box-type zinc finger
			Vmac_045005-T1	0	histone H2B
			Vmac_031235-T1	Lhcb2-1	Chlorophyll a-b binding protein
			Vmac_006978-T1	0	0
			Vmac_017559-T1	0	Uncharacterised protein family (UPF0203)
			Vmac_051728-T1	0	transposition, RNA-mediated
			Vmac_029853-T1	0	LURP-one-related
			Vmac_009350-T1	0	Serine threonine-protein kinase Cx32
			Vmac_011336-T1	0	Belongs to the MIP aquaporin (TC 1.A.8) family
			Vmac_013151-T1	0	0
			Vmac_029962-T1	0	Prolyl oligopeptidase, N-terminal beta-propeller domain
			Vmac_030544-T1	0	nicotinate
			Vmac_029416-T1	0	Uncharacterized protein K02A2.6-like
			Vmac_039138-T1	0	Belongs to the MIP aquaporin (TC 1.A.8) family
			Vmac_017651-T1	0	Gibberellin-regulated protein
			Vmac_047025-T1	HO2	inactive heme oxygenase 2
			Vmac_007646-T1	0	CLAVATA3 ESR (CLE)-related protein
			Vmac_003914-T1	CYP707A1	Belongs to the cytochrome P450 family
			Vmac_030983-T1	0	Pentatricopeptide repeat-containing protein
			Vmac_030987-T1	0	Wound induced protein
			Vmac_038309-T1	0	0
			Vmac_052705-T1	0	transcription factor
			Vmac_054015-T1	snRNP	U1 small nuclear ribonucleoprotein 70
			Vmac_056387-T1	CUTA1	Protein CutA chloroplastic
			Vmac_023359-T1	0	Lactosylceramide 4-alpha-galactosyltransferase-like
			Vmac_019128-T1	0	Reverse transcriptase-like
			Vmac_026890-T1	0	Inositol oxygenase 1-like
			Vmac_040958-T1	0	YTH domain family protein
			Vmac_044534-T1	0	Pyruvate dehydrogenase E1 component subunit
			Vmac_007098-T1	0	regulator of chromosome condensation (RCC1) family protein
			Vmac_011746-T1	0	Plant protein 1589 of
			Vmac_021140-T1	URE	belongs to the metallo- dependent hydrolases superfamily. Urease alpha subunit family
			Vmac_033179-T1	0	two-component response regulator
			Vmac_036333-T1	0	late embryogenesis abundant protein
			Vmac_040637-T1	0	0
			Vmac_031592-T1	0	serine threonine-protein kinase
			Vmac_058836-T1	0	0
			Vmac_016647-T1	0	L-Ala-D L-amino acid
			Vmac_022716-T1	0	Binds to the 23S rRNA
			Vmac_043370-T1	0	0
			Vmac_041234-T1	0	0
			Vmac_048921-T1	0	Mediator of RNA polymerase II transcription subunit 15a-like
			Vmac_055834-T1	0	transposition, RNA-mediated
			Vmac_046537-T1	0	Calcium-dependent protein kinase
			Vmac_015242-T1	0	amine dehydrogenase activity
			Vmac_024166-T1	0	Cleavage and polyadenylation specificity factor
			Vmac_031743-T1	0	factor SUI1
			Vmac_048358-T1	0	0
			Vmac_055546-T1	ERF1-3	Eukaryotic peptide chain release factor subunit
			Vmac_056326-T1	0	CHCH domain
			Vmac_059120-T1	DEG7	protease do-like
			Vmac_017216-T1	0	Protein MCM10 homolog
			Vmac_057085-T1	0	Serine threonine-protein kinase
			Vmac_032441-T1	SOC1	MADS-box protein
			Vmac_022153-T1	0	Catalyzes the phosphorylation of pantothenate the first step in CoA biosynthesis. May play a role in the physiological regulation of the intracellular CoA concentration
			Vmac_008476-T1	0	Protein BYPASS1-related
			Vmac_050482-T1	0	Belongs to the protein kinase superfamily. Ser Thr protein kinase family
			Vmac_037932-T1	0	0
			Vmac_038513-T1	0	Protein NRT1 PTR FAMILY
			Vmac_009210-T1	0	Plant specific eukaryotic initiation factor 4B
			Vmac_051804-T1	0	F-box domain
			Vmac_030194-T1	0	isoform X1
			Vmac_031767-T1	0	Chaperone protein
			Vmac_047579-T1	0	ER membrane protein complex subunit
			Vmac_013075-T1	0	0
			Vmac_060341-T1	0	0
			Vmac_057794-T1	0	embryonic flower
			Vmac_010302-T1	0	Pectinesterase
			Vmac_015312-T1	0	Belongs to the ABC transporter superfamily. ABCG family. PDR (TC 3.A.1.205) subfamily
			Vmac_011881-T1	0	Belongs to the SecY SEC61-alpha family
			Vmac_034848-T1	RFC1	Replication factor C subunit
			Vmac_042262-T1	0	0
			Vmac_059742-T1	0	5'-adenylylsulfate reductase-like 5
			Vmac_025671-T1	0	NYN domain
			Vmac_030231-T1	OBF5	transcription factor
			Vmac_021399-T1	0	Prolyl endopeptidase-like
			Vmac_026685-T1	0	at1g15400
			Vmac_048508-T1	0	0
			Vmac_049684-T1	0	superfamily. Protein
			Vmac_060070-T1	0	ABC transporter B family member 26
			Vmac_019794-T1	0	Belongs to the peroxisomal membrane protein PXMP2 4 family
			Vmac_006855-T1	0	Nudix hydrolase
			Vmac_042868-T1	0	HAT (Half-A-TPR) repeats
			Vmac_035663-T1	CPS1	Belongs to the terpene synthase family
			Vmac_056836-T1	0	0
			Vmac_007335-T1	0	Serine threonine-protein kinase
			Vmac_025253-T1	0	Belongs to the helicase family. Dicer subfamily
			Vmac_010089-T1	0	Alcohol dehydrogenase-like
			Vmac_021859-T1	0	0
			Vmac_024209-T1	0	0
			Vmac_032231-T1	WRKY43	WRKY Transcription Factor
			Vmac_055828-T1	0	NAC domain-containing protein
			Vmac_055232-T1	0	Protein DA1
			Vmac_003662-T1	0	Hydroxyproline-rich glycoprotein family protein
			Vmac_033055-T1	0	ribonuclease H protein
			Vmac_045542-T1	0	60S ribosomal protein
			Vmac_004270-T1	0	UDP-glycosyltransferase 87A1-like
			Vmac_035001-T1	0	Catalyzes the reduction of fatty acyl-CoA to fatty alcohols
			Vmac_038618-T1	0	BEST Arabidopsis thaliana protein match is P-loop containing nucleoside triphosphate hydrolases superfamily protein (TAIR
			Vmac_052535-T1	0	Rgp1
			Vmac_056613-T1	0	Translocator protein homolog
			Vmac_059565-T1	0	Belongs to the glycosyltransferase 8 family
			Vmac_007121-T1	0	ribosomal protein S21
			Vmac_007858-T1	0	Rop guanine nucleotide exchange factor
			Vmac_008114-T1	0	Belongs to the endosulfine family
			Vmac_022273-T1	0	centromere protein
			Vmac_044379-T1	GER1	germin-like protein
			Vmac_051952-T1	0	Protein of unknown function, DUF604
			Vmac_055206-T1	0	0
			Vmac_016617-T1	0	0
			Vmac_022434-T1	0	calcium-dependent phospholipid binding
			Vmac_026370-T1	0	Agamous-like MADS-box protein AGL62
			Vmac_026624-T1	0	Serine aminopeptidase, S33
			Vmac_006425-T1	0	Pentatricopeptide repeat-containing protein
			Vmac_054070-T1	UBP26	Belongs to the peptidase C19 family
			Vmac_018007-T1	0	0
			Vmac_030391-T1	0	Uncharacterized protein K02A2.6-like
			Vmac_005919-T1	0	Domain of unknown function (DUF543)
			Vmac_019157-T1	0	dCTP pyrophosphatase 1-like
			Vmac_019897-T1	0	helix loop helix domain
			Vmac_046952-T1	0	0
			Vmac_028725-T1	0	May be involved in both secretory and endocytic intracellular trafficking in the endosomal prevacuolar compartments
			Vmac_032274-T1	0	Belongs to the UDP-glycosyltransferase family
			Vmac_003909-T1	CYP707A1	Belongs to the cytochrome P450 family
			Vmac_046661-T1	MP	Auxin response factors (ARFs) are transcriptional factors that bind specifically to the DNA sequence 5'-TGTCTC-3' found in the auxin-responsive promoter elements (AuxREs)
			Vmac_012004-T1	0	MIZ/SP-RING zinc finger
			Vmac_047760-T1	0	Retrotransposon gag protein
			Vmac_011006-T1	0	WD repeat-containing protein
			Vmac_037880-T1	0	0
			Vmac_004311-T1	0	Ubiquitin-protein ligase
			Vmac_017757-T1	0	Protein of unknown function (DUF1279)
			Vmac_019539-T1	0	Rhomboid protein
			Vmac_022309-T1	0	0
			Vmac_025925-T1	0	Succinate dehydrogenase subunit
			Vmac_046176-T1	0	Protein of unknown function (DUF3675)
			Vmac_010866-T1	0	NO-associated protein 1, chloroplastic
			Vmac_003588-T1	0	Belongs to the TRAFAC class myosin-kinesin ATPase superfamily. Myosin family
			Vmac_031666-T1	0	Histone H2A
			Vmac_039507-T1	0	Cytochrome b561 domain-containing protein
			Vmac_057322-T1	0	Belongs to the tetraspanin (TM4SF) family
			Vmac_060285-T1	0	May serve as docking site to facilitate the association of other proteins to the plasma membrane
			Vmac_037585-T1	0	0
			Vmac_048719-T1	0	PHD - plant homeodomain finger protein
			Vmac_045697-T1	TIR1	transport inhibitor response
			Vmac_004427-T1	0	0
			Vmac_041789-T1	0	0
			Vmac_007893-T1	0	CS domain
			Vmac_011756-T1	0	Dirigent proteins impart stereoselectivity on the phenoxy radical-coupling reaction, yielding optically active lignans from two molecules of coniferyl alcohol in the biosynthesis of lignans, flavonolignans, and alkaloids and thus plays a central role in plant secondary metabolism
			Vmac_013021-T1	0	NAC domain-containing protein
			Vmac_040839-T1	0	0
			Vmac_042791-T1	0	F-Box protein
			Vmac_053470-T1	0	gag-polypeptide of LTR copia-type
			Vmac_054270-T1	0	zinc finger CCCH domain-containing protein
			Vmac_032419-T1	0	LysM domain
			Vmac_017318-T1	0	Uncharacterized protein K02A2.6-like
			Vmac_031280-T1	0	60S ribosomal protein L18a-like protein
			Vmac_049824-T1	0	0
			Vmac_009961-T1	0	0
			Vmac_029165-T1	0	Belongs to the TRAFAC class myosin-kinesin ATPase superfamily. Kinesin family
			Vmac_046000-T1	0	0
			Vmac_050236-T1	0	Whole genome shotgun sequence of line PN40024, scaffold_31.assembly12x (Fragment)
			Vmac_050886-T1	0	Bromodomain-containing protein
			Vmac_056245-T1	0	Ribonuclease H protein
			Vmac_059392-T1	0	dna-directed rna polymerase
			Vmac_035245-T1	0	Cupin
			Vmac_006495-T1	0	RNA polymerase II transcription regulator recruiting activity
			Vmac_009749-T1	0	0
			Vmac_014717-T1	0	Cotton fibre expressed protein
			Vmac_035146-T1	CPN60A	Belongs to the chaperonin (HSP60) family
			Vmac_009995-T1	0	Protein Brevis radix-like
			Vmac_016381-T1	0	0
			Vmac_041859-T1	0	0
			Vmac_048357-T1	0	0
			Vmac_010906-T1	0	ribonuclease H protein At1g65750
			Vmac_035383-T1	0	0
			Vmac_012738-T1	0	Protein SHOOT GRAVITROPISM
			Vmac_031413-T1	0	0
			Vmac_013675-T1	0	Plant calmodulin-binding domain
			Vmac_016399-T1	0	0
			Vmac_022940-T1	0	Auxin responsive protein
			Vmac_032263-T1	0	Uncharacterized conserved protein (DUF2358)
			Vmac_047345-T1	0	basic region leucin zipper
			Vmac_007060-T1	MAD2	Mitotic spindle checkpoint protein
			Vmac_034994-T1	0	Encoded by
			Vmac_058863-T1	0	Phytosulfokines
			Vmac_024230-T1	NFS1	Cysteine desulfurase 1
			Vmac_041898-T1	0	Belongs to the GRAS family
			Vmac_034417-T1	0	transposition, RNA-mediated
			Vmac_039098-T1	0	receptor-like serine threonine-protein kinase
			Vmac_044377-T1	GER1	germin-like protein
			Vmac_019051-T1	0	Belongs to the pyruvate kinase family
			Vmac_034925-T1	0	Bifunctional nitrilase nitrile hydratase
			Vmac_013404-T1	0	RING-type E3 ubiquitin transferase
			Vmac_015872-T1	0	Alpha/beta hydrolase family
			Vmac_024237-T1	0	F-box protein
			Vmac_024377-T1	0	Zinc finger CCCH domain-containing protein
			Vmac_024458-T1	0	Cytochrome c oxidase subunit
			Vmac_031010-T1	0	DnaJ domain
			Vmac_034736-T1	RHC1A	E3 ubiquitin-protein ligase
			Vmac_044002-T1	0	Heavy-metal-associated domain
			Vmac_044503-T1	0	Glutaredoxin
			Vmac_008398-T1	0	U11 U12 small nuclear ribonucleoprotein 59 kDa
			Vmac_026526-T1	0	Photosynthetic NDH subunit of subcomplex B 1, chloroplastic
			Vmac_031256-T1	0	ribonuclease H protein At1g65750
			Vmac_051008-T1	0	flavanone 4-reductase activity
			Vmac_003824-T1	0	Belongs to the MIP aquaporin (TC 1.A.8) family
			Vmac_007412-T1	0	Ankyrin repeat
			Vmac_014994-T1	0	Proteasome assembly chaperone
			Vmac_016815-T1	0	gag-polypeptide of LTR copia-type
			Vmac_041902-T1	0	Indigoidine synthase A like protein
			Vmac_055349-T1	0	glycosylase
			Vmac_056072-T1	0	0
			Vmac_059352-T1	0	S-adenosyl-l-methionine decarboxylase leader peptide
			Vmac_060336-T1	0	0
			Vmac_004769-T1	CTPA	peptidase
			Vmac_009447-T1	0	Core-2/I-Branching enzyme
			Vmac_033111-T1	0	0
			Vmac_036461-T1	0	S-norcoclaurine
			Vmac_015615-T1	AKN2	Catalyzes the synthesis of activated sulfate
			Vmac_036393-T1	0	0
			Vmac_037269-T1	0	Protein FAR1-RELATED SEQUENCE
			Vmac_013137-T1	0	mitotic sister chromatid biorientation
			Vmac_018557-T1	FMO1	Flavin-binding monooxygenase-like
			Vmac_031824-T1	0	Cytochrome p450
			Vmac_005901-T1	0	DDE superfamily endonuclease
			Vmac_008872-T1	0	methylthioribose
			Vmac_024351-T1	0	hydrophobic protein
			Vmac_033432-T1	0	UPF0481 protein
			Vmac_033484-T1	0	Plastocyanin-like domain
			Vmac_018516-T1	0	TIFY 10a-like
			Vmac_020024-T1	0	U2 snRNP auxiliary factor large subunit
			Vmac_041135-T1	0	acyl-activating enzyme 18
			Vmac_014568-T1	MLO	May be involved in modulation of pathogen defense and leaf cell death
			Vmac_021291-T1	0	Glu S.griseus protease inhibitor-like
			Vmac_031644-T1	0	DAG protein
			Vmac_032250-T1	WRKY22	WRKY transcription factor
			Vmac_037719-T1	0	UDP-Glycosyltransferase
			Vmac_006732-T1	0	Protein NRT1 PTR FAMILY 5.10-like
			Vmac_011987-T1	0	0
			Vmac_009688-T1	0	TBC1 domain family member
			Vmac_049996-T1	0	0
			Vmac_005748-T1	0	Rab GDP-dissociation inhibitor activity
			Vmac_007756-T1	0	zinc finger
			Vmac_031763-T1	0	UPF0505 protein
			Vmac_055786-T1	0	0
			Vmac_021733-T1	0	Glucan endo-1,3-beta-glucosidase-like protein
			Vmac_021889-T1	0	Acyl-activating enzyme 17
			Vmac_051097-T1	0	Root cap
			Vmac_057126-T1	0	endonuclease
			Vmac_009253-T1	0	Ring finger
			Vmac_016269-T1	D-CDES	d-cysteine desulfhydrase
			Vmac_030399-T1	0	isoform X1
			Vmac_053764-T1	0	dof zinc finger protein
			Vmac_005176-T1	0	0
			Vmac_017671-T1	GSTU1	glutathione s-transferase
			Vmac_036693-T1	MSBP1	Belongs to the cytochrome b5 family
			Vmac_037084-T1	0	BEST Arabidopsis thaliana protein match is
			Vmac_048354-T1	0	0
			Vmac_051175-T1	0	Cid1 family poly A polymerase
			Vmac_052463-T1	0	0
			Vmac_011725-T1	0	0
			Vmac_056047-T1	0	0
			Vmac_012688-T1	0	Thioredoxin-like
			Vmac_020917-T1	0	Somatic embryogenesis receptor kinase
			Vmac_037591-T1	0	0
			Vmac_040451-T1	APC2	Belongs to the cullin family
			Vmac_060305-T1	AFB3	transport inhibitor response
			Vmac_024656-T1	0	Rapid ALkalinization Factor (RALF)
			Vmac_028789-T1	0	Metallothionein-like protein
			Vmac_010203-T1	0	Heavy-metal-associated domain
			Vmac_046888-T1	0	Peroxisomal membrane protein
			Vmac_051287-T1	0	Protein trichome birefringence-like 31
			Vmac_052349-T1	0	ZINC FINGER protein
			Vmac_052955-T1	0	Belongs to the 'GDSL' lipolytic enzyme family
			Vmac_006536-T1	0	Encoded by
			Vmac_015372-T1	0	ribosomal RNA-processing protein 7 homolog
			Vmac_015786-T1	0	0
			Vmac_016461-T1	0	Protection of telomeres
			Vmac_033551-T1	0	0
			Vmac_052404-T1	0	0
			Vmac_056599-T1	0	4-hydroxyphenylpyruvate
			Vmac_014161-T1	0	ankyrin repeat family protein
			Vmac_018027-T1	0	F-box protein At5g07610-like
			Vmac_026360-T1	TIM8	Belongs to the small Tim family
			Vmac_027473-T1	0	seed maturation protein
			Vmac_032095-T1	0	Vegetative cell wall protein
			Vmac_036974-T1	0	Serine threonine-protein
			Vmac_038308-T1	0	Nudix hydrolase
			Vmac_046236-T1	0	Belongs to the ATG8 family
			Vmac_046570-T1	0	mitochondrial gene expression
			Vmac_014549-T1	0	0
			Vmac_022391-T1	0	Mediates both low-affinity uptake and efflux of sugar across the membrane
			Vmac_035304-T1	0	0
			Vmac_036748-T1	0	Mitochondrial metalloendopeptidase
			Vmac_038626-T1	0	Uncharacterized protein K02A2.6-like
			Vmac_045426-T1	PRPL17	Belongs to the bacterial ribosomal protein bL17 family
			Vmac_054945-T1	0	Methylmalonate-semialdehyde dehydrogenase acylating , mitochondrial-like
			Vmac_006731-T1	0	Protein NRT1 PTR FAMILY 5.10-like
			Vmac_005040-T1	0	Selenium binding
			Vmac_010076-T1	0	Catalyzes the attachment of alanine to tRNA(Ala) in a two-step reaction alanine is first activated by ATP to form Ala- AMP and then transferred to the acceptor end of tRNA(Ala). Also edits incorrectly charged tRNA(Ala) via its editing domain
			Vmac_013633-T1	0	Belongs to the pyruvate kinase family
			Vmac_045517-T1	0	helix loop helix domain
			Vmac_004251-T1	0	LSD1 zinc finger
			Vmac_033196-T1	CITRX	Thioredoxin-like protein CITRX
			Vmac_036397-T1	0	Ocs element-binding factor
			Vmac_038940-T1	0	Clathrin adaptor complex small chain
			Vmac_056943-T1	0	RING-like zinc finger
			Vmac_005270-T1	0	NB-ARC domain
			Vmac_017865-T1	0	0
			Vmac_045821-T1	0	Calmodulin-like protein
			Vmac_060284-T1	0	Pollen proteins Ole e I like
			Vmac_003840-T1	0	protein disulfide oxidoreductase activity
			Vmac_013590-T1	0	0
			Vmac_016854-T1	0	Transcription initiation factor TFIID
			Vmac_018492-T1	0	Protein trichome birefringence-like
			Vmac_014644-T1	0	Thaumatin-like protein
			Vmac_021307-T1	0	Fe-S metabolism associated domain
			Vmac_024726-T1	0	Ring finger
			Vmac_041232-T1	0	0
			Vmac_043777-T1	0	Senescence regulator
			Vmac_044767-T1	0	0
			Vmac_018661-T1	0	Nuclear export mediator factor
			Vmac_013011-T1	0	Alpha beta hydrolase domain-containing protein
			Vmac_018481-T1	0	copper transporter
			Vmac_022057-T1	0	Kelch
			Vmac_011253-T1	0	RING-H2 finger protein
			Vmac_012967-T1	0	Iron-sulfur assembly protein IscA-like 2 mitochondrial
			Vmac_015283-T1	0	U3 small nucleolar ribonucleoprotein protein
			Vmac_019929-T1	0	Wound-induced protein
			Vmac_044539-T1	0	0
			Vmac_045555-T1	0	Ethylene-responsive transcription factor-like protein
			Vmac_008267-T1	0	Belongs to the disease resistance NB-LRR family
			Vmac_016982-T1	0	Dirigent proteins impart stereoselectivity on the phenoxy radical-coupling reaction, yielding optically active lignans from two molecules of coniferyl alcohol in the biosynthesis of lignans, flavonolignans, and alkaloids and thus plays a central role in plant secondary metabolism
			Vmac_018907-T1	0	Adenylate isopentenyltransferase
			Vmac_044796-T1	0	Zinc finger (C3HC4-type RING finger) family protein
			Vmac_045901-T1	0	isoform X1
			Vmac_046367-T1	0	Heavy-metal-associated domain
			Vmac_052193-T1	0	response to biotic stimulus
			Vmac_056824-T1	0	DnaJ domain
			Vmac_060011-T1	0	No apical meristem (NAM) protein
			Vmac_014309-T1	0	0
			Vmac_015974-T1	0	BEL1-like homeodomain protein
			Vmac_022338-T1	0	Cactus-binding C-terminus of cactin protein
			Vmac_026001-T1	0	50S ribosomal protein
			Vmac_027123-T1	0	zinc-finger of the FCS-type, C2-C2
			Vmac_029160-T1	0	Pectate lyase
			Vmac_027124-T1	0	Late embryogenesis abundant protein
			Vmac_035510-T1	0	Copper transporter
			Vmac_043368-T1	0	0
			Vmac_058604-T1	GPA1	Guanine nucleotide-binding protein alpha-1
			Vmac_006766-T1	0	RNA recognition motif
			Vmac_012677-T1	0	ABC transporter B family member
			Vmac_013751-T1	0	Mitochondrial
			Vmac_018511-T1	0	TIFY 10a-like
			Vmac_022480-T1	0	Transcriptional regulator of RNA polII, SAGA, subunit
			Vmac_023751-T1	0	0
			Vmac_026223-T1	0	0
			Vmac_038492-T1	0	Belongs to the glycosyl hydrolase 28 family
			Vmac_040016-T1	0	zinc finger
			Vmac_049754-T1	0	0
			Vmac_057236-T1	0	ER membrane protein complex subunit
			Vmac_019360-T1	0	0
			Vmac_020800-T1	0	Thioredoxin
			Vmac_021996-T1	0	Belongs to the complex I LYR family
			Vmac_022191-T1	0	Galactinol--sucrose galactosyltransferase-like
			Vmac_030699-T1	0	0
			Vmac_031782-T1	0	0
			Vmac_037595-T1	0	0
			Vmac_043796-T1	0	transcription factor
			Vmac_046151-T1	0	0
			Vmac_036817-T1	0	0
			Vmac_012508-T1	0	zinc finger A20 and AN1 domain-containing stress-associated protein
			Vmac_024612-T1	0	0
			Vmac_036205-T1	0	CUGBP Elav-like family member
			Vmac_059207-T1	0	Oral cancer-overexpressed protein 1 homolog
			Vmac_021955-T1	0	0
			Vmac_009081-T1	0	Belongs to the PI3 PI4-kinase family
			Vmac_046046-T1	0	protein heterodimerization activity
			Vmac_029266-T1	0	transposition, RNA-mediated
			Vmac_056130-T1	WOX4	Wuschel-related homeobox
			Vmac_050802-T1	0	V-type proton ATPase subunit
			Vmac_017359-T1	0	Uncharacterized protein K02A2.6-like
			Vmac_047929-T1	0	Retrotransposon gag protein
			Vmac_058737-T1	0	Peptidyl-prolyl cis-trans
			Vmac_049993-T1	PLD1	Hydrolyzes glycerol-phospholipids at the terminal phosphodiesteric bond
			Vmac_055506-T1	0	tRNA (adenine-N6-)-methyltransferase activity
			Vmac_006480-T1	0	Chaperone protein DNAj
			Vmac_017500-T1	0	Structural maintenance of chromosomes
			Vmac_023523-T1	0	serine threonine-protein kinase
			Vmac_057498-T1	0	Endonuclease/Exonuclease/phosphatase family
			Vmac_058120-T1	0	Endo-1,4-beta-xylanase
			Vmac_049236-T1	SOC1	MADS-box protein SOC1-like
			Vmac_038537-T1	0	Protein ACCUMULATION AND REPLICATION OF CHLOROPLASTS
			Vmac_048854-T1	0	F-box kelch-repeat protein
			Vmac_055143-T1	0	Ubiquitin carboxyl-terminal hydrolase
			Vmac_051696-T1	0	0
			Vmac_035179-T1	0	transposition, RNA-mediated
			Vmac_029140-T1	0	ACT domain-containing protein

### Sheet: TableS5
Table S5. Gene ontology (GO) terms for tandem duplicated (TD) genes.
GO	NS	enrichment	name	ratio_in_study	ratio_in_pop	p_uncorrected	depth	study_count	p_fdr_bh
GO:0019748	BP	e	secondary metabolic process	57/2619	421/59709	9.3e-07	2	57	0.00071
GO:0009627	BP	e	systemic acquired resistance	17/2619	88/59709	1.3e-06	6	17	0.00071
GO:0002376	BP	e	immune system process	57/2619	544/59709	1.4e-06	1	57	0.00071
GO:0098656	BP	e	anion transmembrane transport	52/2619	551/59709	1.7e-06	6	52	0.00071
GO:0050832	BP	e	defense response to fungus	38/2619	327/59709	1.7e-06	6	38	0.00071
GO:0010817	BP	e	regulation of hormone levels	53/2619	582/59709	1.9e-06	3	53	0.00071
GO:0044550	BP	e	secondary metabolite biosynthetic process	44/2619	310/59709	2e-06	3	44	0.00071
GO:0034220	BP	e	ion transmembrane transport	81/2619	921/59709	2e-06	5	81	0.00071
GO:0006955	BP	e	immune response	50/2619	447/59709	2e-06	2	50	0.00071
GO:0045087	BP	e	innate immune response	47/2619	424/59709	2.1e-06	6	47	0.00071
GO:1901575	BP	e	organic substance catabolic process	89/2619	1094/59709	2.2e-06	3	89	0.00071
GO:0009620	BP	e	response to fungus	43/2619	429/59709	2.2e-06	5	43	0.00071
GO:0044248	BP	e	cellular catabolic process	88/2619	1097/59709	2.2e-06	3	88	0.00071
GO:0001101	BP	e	response to acid chemical	104/2619	1330/59709	2.5e-06	3	104	0.00071
GO:0009607	BP	e	response to biotic stimulus	112/2619	1255/59709	2.6e-06	2	112	0.00071
GO:0010035	BP	e	response to inorganic substance	89/2619	1107/59709	2.6e-06	3	89	0.00071
GO:0009056	BP	e	catabolic process	100/2619	1257/59709	2.6e-06	2	100	0.00071
GO:0098542	BP	e	defense response to other organism	91/2619	937/59709	2.6e-06	5	91	0.00071
GO:0006082	BP	e	organic acid metabolic process	86/2619	942/59709	2.7e-06	3	86	0.00071
GO:0043436	BP	e	oxoacid metabolic process	86/2619	942/59709	2.7e-06	4	86	0.00071
GO:0006952	BP	e	defense response	102/2619	1040/59709	2.7e-06	3	102	0.00071
GO:0006811	BP	e	ion transport	112/2619	1458/59709	2.7e-06	4	112	0.00071
GO:0055085	BP	e	transmembrane transport	113/2619	1190/59709	2.8e-06	4	113	0.00071
GO:0006820	BP	e	anion transport	84/2619	1051/59709	2.9e-06	5	84	0.00071
GO:0044281	BP	e	small molecule metabolic process	103/2619	1353/59709	3.1e-06	2	103	0.00071
GO:0042493	BP	e	response to drug	58/2619	688/59709	3.2e-06	3	58	0.00071
GO:0051707	BP	e	response to other organism	112/2619	1245/59709	3.3e-06	4	112	0.00071
GO:0070887	BP	e	cellular response to chemical stimulus	96/2619	1284/59709	3.3e-06	3	96	0.00071
GO:0044419	BP	e	biological process involved in interspecies interaction between organisms	119/2619	1322/59709	3.3e-06	1	119	0.00071
GO:0043207	BP	e	response to external biotic stimulus	112/2619	1249/59709	3.4e-06	3	112	0.00071
GO:0019752	BP	e	carboxylic acid metabolic process	69/2619	838/59709	3.4e-06	5	69	0.00071
GO:0042445	BP	e	hormone metabolic process	34/2619	325/59709	3.5e-06	4	34	0.00071
GO:0009725	BP	e	response to hormone	119/2619	1666/59709	3.6e-06	4	119	0.00071
GO:0032787	BP	e	monocarboxylic acid metabolic process	42/2619	425/59709	3.6e-06	6	42	0.00071
GO:0007154	BP	e	cell communication	114/2619	1630/59709	3.7e-06	2	114	0.00071
GO:0009605	BP	e	response to external stimulus	144/2619	1721/59709	3.8e-06	2	144	0.00071
GO:0051234	BP	e	establishment of localization	158/2619	2212/59709	3.9e-06	2	158	0.00071
GO:0009628	BP	e	response to abiotic stimulus	152/2619	2215/59709	3.9e-06	2	152	0.00071
GO:0051704	BP	e	multi-organism process	131/2619	1683/59709	3.9e-06	1	131	0.00071
GO:0006810	BP	e	transport	158/2619	2171/59709	4.1e-06	3	158	0.00071
GO:1901565	BP	e	organonitrogen compound catabolic process	58/2619	675/59709	4.2e-06	4	58	0.00071
GO:1901700	BP	e	response to oxygen-containing compound	136/2619	1831/59709	4.2e-06	3	136	0.00071
GO:0051716	BP	e	cellular response to stimulus	176/2619	2681/59709	4.2e-06	2	176	0.00071
GO:0043412	BP	e	macromolecule modification	174/2619	2684/59709	4.3e-06	4	174	0.00071
GO:0051179	BP	e	localization	166/2619	2399/59709	4.3e-06	1	166	0.00071
GO:0042221	BP	e	response to chemical	230/2619	3129/59709	4.5e-06	2	230	0.00072
GO:0009719	BP	e	response to endogenous stimulus	120/2619	1708/59709	4.6e-06	2	120	0.00072
GO:0006629	BP	e	lipid metabolic process	66/2619	830/59709	4.7e-06	3	66	0.00072
GO:0010033	BP	e	response to organic substance	145/2619	2154/59709	4.8e-06	3	145	0.00072
GO:0006950	BP	e	response to stress	246/2619	3287/59709	4.9e-06	2	246	0.00073
GO:1901564	BP	e	organonitrogen compound metabolic process	226/2619	3580/59709	5.2e-06	3	226	0.00076
GO:0043170	BP	e	macromolecule metabolic process	295/2619	5067/59709	6e-06	3	295	0.00086
GO:0050896	BP	e	response to stimulus	396/2619	5542/59709	6.2e-06	1	396	0.00087
GO:0006807	BP	e	nitrogen compound metabolic process	329/2619	5562/59709	6.4e-06	2	329	0.00087
GO:0071704	BP	e	organic substance metabolic process	450/2619	6916/59709	6.7e-06	2	450	0.00087
GO:0098660	BP	e	inorganic ion transmembrane transport	43/2619	469/59709	6.7e-06	6	43	0.00087
GO:0044238	BP	e	primary metabolic process	385/2619	6278/59709	6.7e-06	2	385	0.00087
GO:0065007	BP	e	biological regulation	350/2619	5786/59709	6.8e-06	1	350	0.00087
GO:0008152	BP	e	metabolic process	515/2619	7666/59709	7.3e-06	1	515	0.0009
GO:0044237	BP	e	cellular metabolic process	431/2619	6756/59709	7.3e-06	2	431	0.0009
GO:0009058	BP	e	biosynthetic process	160/2619	2525/59709	7.4e-06	2	160	0.0009
GO:0009414	BP	e	response to water deprivation	39/2619	409/59709	7.8e-06	5	39	0.00094
GO:0009987	BP	e	cellular process	688/2619	10524/59709	8.1e-06	1	688	0.00096
GO:0009617	BP	e	response to bacterium	48/2619	551/59709	8.2e-06	5	48	0.00096
GO:0032870	BP	e	cellular response to hormone stimulus	57/2619	688/59709	8.4e-06	5	57	0.00096
GO:0008150	BP	e	biological_process	864/2619	12930/59709	8.9e-06	0	864	0.001
GO:0009415	BP	e	response to water	39/2619	413/59709	9e-06	4	39	0.001
GO:0050789	BP	e	regulation of biological process	287/2619	5046/59709	1.1e-05	2	287	0.00124
GO:0046686	BP	e	response to cadmium ion	37/2619	385/59709	1.4e-05	5	37	0.00147
GO:0016567	BP	e	protein ubiquitination	46/2619	532/59709	1.6e-05	9	46	0.00165
GO:0023052	BP	e	signaling	97/2619	1407/59709	1.6e-05	1	97	0.00173
GO:0007165	BP	e	signal transduction	95/2619	1369/59709	1.7e-05	4	95	0.00178
GO:0065008	BP	e	regulation of biological quality	95/2619	1375/59709	1.8e-05	2	95	0.00182
GO:0098655	BP	e	cation transmembrane transport	40/2619	441/59709	1.8e-05	6	40	0.00185
GO:0006790	BP	e	sulfur compound metabolic process	30/2619	295/59709	2.1e-05	3	30	0.00213
GO:0009698	BP	e	phenylpropanoid metabolic process	19/2619	146/59709	2.3e-05	4	19	0.00227
GO:0071495	BP	e	cellular response to endogenous stimulus	58/2619	733/59709	2.4e-05	3	58	0.00234
GO:0006812	BP	e	cation transport	44/2619	507/59709	2.5e-05	5	44	0.00243
GO:0009699	BP	e	phenylpropanoid biosynthetic process	17/2619	124/59709	3.1e-05	5	17	0.00293
GO:0030163	BP	e	protein catabolic process	46/2619	553/59709	3.9e-05	5	46	0.0036
GO:0071702	BP	e	organic substance transport	68/2619	926/59709	4.6e-05	6	68	0.00419
GO:0010038	BP	e	response to metal ion	47/2619	568/59709	4.6e-05	4	47	0.00421
GO:0032446	BP	e	protein modification by small protein conjugation	46/2619	558/59709	6.3e-05	8	46	0.00559
GO:0098662	BP	e	inorganic cation transmembrane transport	36/2619	400/59709	6.3e-05	7	36	0.00559
GO:0050794	BP	e	regulation of cellular process	251/2619	4471/59709	6.5e-05	3	251	0.00559
GO:0044403	BP	e	biological process involved in symbiotic interaction	26/2619	252/59709	6.6e-05	2	26	0.00559
GO:1901360	BP	e	organic cyclic compound metabolic process	181/2619	3070/59709	6.6e-05	3	181	0.00559
GO:0017144	BP	e	drug metabolic process	34/2619	374/59709	6.7e-05	3	34	0.00559
GO:0019757	BP	e	glycosinolate metabolic process	14/2619	95/59709	6.8e-05	5	14	0.00559
GO:0016143	BP	e	S-glycoside metabolic process	14/2619	95/59709	6.8e-05	5	14	0.00559
GO:0019760	BP	e	glucosinolate metabolic process	14/2619	95/59709	6.8e-05	6	14	0.00559
GO:1901701	BP	e	cellular response to oxygen-containing compound	52/2619	662/59709	7.6e-05	4	52	0.00611
GO:0071310	BP	e	cellular response to organic substance	67/2619	939/59709	0.00011	4	67	0.0086
GO:0009057	BP	e	macromolecule catabolic process	57/2619	764/59709	0.00012	4	57	0.0092
GO:0071229	BP	e	cellular response to acid chemical	39/2619	461/59709	0.00013	4	39	0.01008
GO:0016053	BP	e	organic acid biosynthetic process	37/2619	434/59709	0.00013	4	37	0.01033
GO:0046394	BP	e	carboxylic acid biosynthetic process	37/2619	434/59709	0.00013	6	37	0.01033
GO:0071554	BP	e	cell wall organization or biogenesis	37/2619	435/59709	0.00014	2	37	0.01044
GO:0032502	BP	e	developmental process	190/2619	3301/59709	0.00014	1	190	0.01044
GO:0044255	BP	e	cellular lipid metabolic process	54/2619	719/59709	0.00015	4	54	0.01125
GO:0051603	BP	e	proteolysis involved in cellular protein catabolic process	39/2619	473/59709	0.00017	6	39	0.01276
GO:0070647	BP	e	protein modification by small protein conjugation or removal	47/2619	604/59709	0.00019	7	47	0.01364
GO:0034219	BP	e	carbohydrate transmembrane transport	13/2619	92/59709	0.00019	8	13	0.01367
GO:0048856	BP	e	anatomical structure development	178/2619	3087/59709	0.00021	2	178	0.01505
GO:0006511	BP	e	ubiquitin-dependent protein catabolic process	35/2619	411/59709	0.00023	8	35	0.01615
GO:0009791	BP	e	post-embryonic development	101/2619	1589/59709	0.00024	2	101	0.01659
GO:0019941	BP	e	modification-dependent protein catabolic process	35/2619	413/59709	0.00024	7	35	0.01667
GO:0008643	BP	e	carbohydrate transport	13/2619	95/59709	0.00026	7	13	0.01791
GO:0080156	BP	e	mitochondrial mRNA modification	2619-10-01	60/59709	0.00026	9	10	0.01791
GO:0044257	BP	e	cellular protein catabolic process	39/2619	483/59709	0.0003	6	39	0.02031
GO:0006631	BP	e	fatty acid metabolic process	22/2619	217/59709	0.00031	7	22	0.02051
GO:0032501	BP	e	multicellular organismal process	170/2619	2953/59709	0.00032	1	170	0.02088
GO:2001057	BP	e	reactive nitrogen species metabolic process	2619-07-01	31/59709	0.00032	3	7	0.02088
GO:0009626	BP	e	plant-type hypersensitive response	13/2619	97/59709	0.00032	7	13	0.02088
GO:0034050	BP	e	programmed cell death induced by symbiont	13/2619	97/59709	0.00032	6	13	0.02088
GO:0051273	BP	e	beta-glucan metabolic process	2619-11-01	73/59709	0.00033	7	11	0.02104
GO:0015698	BP	e	inorganic anion transport	15/2619	124/59709	0.00036	6	15	0.02309
GO:0042742	BP	e	defense response to bacterium	36/2619	438/59709	0.00037	6	36	0.02314
GO:1900864	BP	e	mitochondrial RNA modification	2619-11-01	74/59709	0.00037	8	11	0.02314
GO:0042343	BP	e	indole glucosinolate metabolic process	2619-06-01	23/59709	0.00037	7	6	0.02325
GO:0005976	BP	e	polysaccharide metabolic process	28/2619	311/59709	0.00039	4	28	0.02368
GO:0008645	BP	e	hexose transmembrane transport	2619-09-01	52/59709	0.00039	10	9	0.02368
GO:0046323	BP	e	glucose import	2619-09-01	52/59709	0.00039	12	9	0.02368
GO:1904659	BP	e	glucose transmembrane transport	2619-09-01	52/59709	0.00039	11	9	0.02368
GO:0009636	BP	e	response to toxic substance	28/2619	314/59709	0.00043	3	28	0.02559
GO:0051702	BP	e	biological process involved in interaction with symbiont	13/2619	100/59709	0.00044	3	13	0.02574
GO:1901615	BP	e	organic hydroxy compound metabolic process	30/2619	341/59709	0.00044	3	30	0.02583
GO:0018958	BP	e	phenol-containing compound metabolic process	2619-09-01	53/59709	0.00046	4	9	0.02637
GO:0015749	BP	e	monosaccharide transmembrane transport	2619-09-01	53/59709	0.00046	9	9	0.02637
GO:0042126	BP	e	nitrate metabolic process	2619-06-01	24/59709	0.00048	5	6	0.02729
GO:0042128	BP	e	nitrate assimilation	2619-06-01	24/59709	0.00048	6	6	0.02729
GO:0012501	BP	e	programmed cell death	18/2619	169/59709	0.00048	3	18	0.02729
GO:0043086	BP	e	negative regulation of catalytic activity	20/2619	191/59709	0.00049	4	20	0.0275
GO:1901361	BP	e	organic cyclic compound catabolic process	24/2619	254/59709	0.00052	4	24	0.02878
GO:0006725	BP	e	cellular aromatic compound metabolic process	168/2619	2941/59709	0.00052	3	168	0.02878
GO:0043632	BP	e	modification-dependent macromolecule catabolic process	35/2619	432/59709	0.00054	6	35	0.02969
GO:0044265	BP	e	cellular macromolecule catabolic process	47/2619	631/59709	0.00055	5	47	0.03004
GO:0009451	BP	e	RNA modification	49/2619	668/59709	0.00056	7	49	0.03019
GO:0036211	BP	e	protein modification process	117/2619	1943/59709	0.00058	5	117	0.03088
GO:0006464	BP	e	cellular protein modification process	117/2619	1943/59709	0.00058	6	117	0.03088
GO:0042537	BP	e	benzene-containing compound metabolic process	2619-09-01	55/59709	0.00061	4	9	0.03199
GO:0098754	BP	e	detoxification	16/2619	144/59709	0.00061	1	16	0.03211
GO:0042436	BP	e	indole-containing compound catabolic process	2619-04-01	10/59709	0.00063	5	4	0.03261
GO:0044264	BP	e	cellular polysaccharide metabolic process	24/2619	260/59709	0.00064	5	24	0.03319
GO:0048878	BP	e	chemical homeostasis	37/2619	471/59709	0.00065	4	37	0.03319
GO:0000959	BP	e	mitochondrial RNA metabolic process	2619-12-01	92/59709	0.00069	7	12	0.0353
GO:0019538	BP	e	protein metabolic process	158/2619	2754/59709	0.0007	4	158	0.03547
GO:0006855	BP	e	drug transmembrane transport	15/2619	132/59709	0.00071	5	15	0.03556
GO:0009755	BP	e	hormone-mediated signaling pathway	40/2619	523/59709	0.00078	5	40	0.03878
GO:0005975	BP	e	carbohydrate metabolic process	40/2619	523/59709	0.00078	3	40	0.03878
GO:0008219	BP	e	cell death	20/2619	204/59709	0.00081	2	20	0.04008
GO:1901576	BP	e	organic substance biosynthetic process	137/2619	2356/59709	0.00084	3	137	0.04103
GO:0044249	BP	e	cellular biosynthetic process	130/2619	2218/59709	0.00086	3	130	0.04172
GO:1901698	BP	e	response to nitrogen compound	42/2619	564/59709	0.00089	3	42	0.04288
GO:0015893	BP	e	drug transport	15/2619	135/59709	0.00089	4	15	0.04291
GO:0044260	BP	e	cellular macromolecule metabolic process	199/2619	3605/59709	0.0009	4	199	0.04313
GO:0010102	BP	e	lateral root morphogenesis	2619-12-01	95/59709	0.00093	6	12	0.04385
GO:0019605	BP	e	butyrate metabolic process	2619-04-01	11/59709	0.00095	9	4	0.04449
GO:1901141	BP	e	regulation of lignin biosynthetic process	2619-04-01	11/59709	0.00095	6	4	0.04449
GO:0007275	BP	e	multicellular organism development	152/2619	2656/59709	0.00096	3	152	0.04458
GO:0071395	BP	e	cellular response to jasmonic acid stimulus	15/2619	136/59709	0.00096	6	15	0.04458
GO:0009651	BP	e	response to salt stress	47/2619	652/59709	0.00099	4	47	0.04558
GO:0044267	BP	e	cellular protein metabolic process	141/2619	2445/59709	0.00103	5	141	0.04685
GO:0016101	BP	e	diterpenoid metabolic process	14/2619	123/59709	0.00103	7	14	0.04685
GO:0005618	CC	e	cell wall	60/2619	574/59709	1.6e-06	3	60	0.00059
GO:0030312	CC	e	external encapsulating structure	61/2619	579/59709	1.8e-06	2	61	0.00059
GO:0005576	CC	e	extracellular region	46/2619	482/59709	2.8e-06	2	46	0.00059
GO:0005886	CC	e	plasma membrane	227/2619	2883/59709	3.7e-06	3	227	0.00059
GO:0071944	CC	e	cell periphery	286/2619	3367/59709	5.1e-06	2	286	0.00059
GO:0016020	CC	e	membrane	336/2619	4898/59709	5.1e-06	2	336	0.00059
GO:0030054	CC	e	cell junction	78/2619	1020/59709	6.4e-06	2	78	0.00059
GO:0005737	CC	e	cytoplasm	479/2619	8086/59709	6.7e-06	2	479	0.00059
GO:0005773	CC	e	vacuole	78/2619	1027/59709	6.9e-06	5	78	0.00059
GO:0043231	CC	e	intracellular membrane-bounded organelle	506/2619	9058/59709	7.1e-06	4	506	0.00059
GO:0043227	CC	e	membrane-bounded organelle	514/2619	9223/59709	7.3e-06	3	514	0.00059
GO:0043226	CC	e	organelle	527/2619	9519/59709	7.4e-06	2	527	0.00059
GO:0031226	CC	e	intrinsic component of plasma membrane	42/2619	452/59709	7.5e-06	3	42	0.00059
GO:0043229	CC	e	intracellular organelle	527/2619	9495/59709	8.3e-06	3	527	0.00059
GO:0005622	CC	e	intracellular anatomical structure	617/2619	10899/59709	8.5e-06	2	617	0.00059
GO:0110165	CC	e	cellular anatomical entity	815/2619	12924/59709	8.9e-06	1	815	0.00059
GO:0005575	CC	e	cellular_component	815/2619	12931/59709	8.9e-06	0	815	0.00059
GO:0005887	CC	e	integral component of plasma membrane	32/2619	314/59709	1.1e-05	4	32	0.00068
GO:0009506	CC	e	plasmodesma	73/2619	976/59709	1.2e-05	5	73	0.00069
GO:0055044	CC	e	symplast	73/2619	976/59709	1.2e-05	2	73	0.00069
GO:0009505	CC	e	plant-type cell wall	27/2619	247/59709	1.4e-05	4	27	0.00074
GO:0070161	CC	e	anchoring junction	74/2619	997/59709	1.5e-05	3	74	0.00074
GO:0005911	CC	e	cell-cell junction	74/2619	997/59709	1.5e-05	4	74	0.00074
GO:0012505	CC	e	endomembrane system	131/2619	2033/59709	1.6e-05	2	131	0.00075
GO:0031224	CC	e	intrinsic component of membrane	64/2619	859/59709	4.9e-05	2	64	0.00218
GO:0016021	CC	e	integral component of membrane	53/2619	690/59709	0.00011	3	53	0.00463
GO:0048046	CC	e	apoplast	28/2619	299/59709	0.00017	3	28	0.00725
GO:0005777	CC	e	peroxisome	22/2619	208/59709	0.00022	6	22	0.00862
GO:0042579	CC	e	microbody	22/2619	208/59709	0.00022	5	22	0.00862
GO:0005794	CC	e	Golgi apparatus	62/2619	919/59709	0.00109	5	62	0.04083
GO:0004497	MF	e	monooxygenase activity	37/2619	262/59709	6.2e-07	3	37	0.00067
GO:0046527	MF	e	glucosyltransferase activity	32/2619	259/59709	1.5e-06	5	32	0.00067
GO:0008509	MF	e	anion transmembrane transporter activity	49/2619	493/59709	2.1e-06	4	49	0.00067
GO:0022857	MF	e	transmembrane transporter activity	101/2619	1061/59709	2.2e-06	2	101	0.00067
GO:0015075	MF	e	ion transmembrane transporter activity	69/2619	779/59709	2.3e-06	3	69	0.00067
GO:0022804	MF	e	active transmembrane transporter activity	44/2619	450/59709	2.3e-06	3	44	0.00067
GO:0016758	MF	e	transferase activity, transferring hexosyl groups	41/2619	407/59709	2.3e-06	4	41	0.00067
GO:0005215	MF	e	transporter activity	109/2619	1174/59709	2.4e-06	1	109	0.00067
GO:0016788	MF	e	hydrolase activity, acting on ester bonds	99/2619	1185/59709	2.7e-06	3	99	0.00067
GO:0016491	MF	e	oxidoreductase activity	88/2619	981/59709	2.8e-06	2	88	0.00067
GO:0016709	MF	e	oxidoreductase activity, acting on paired donors, with incorporation or reduction of molecular oxygen, NAD(P)H as one donor, and incorporation of one atom of oxygen	22/2619	165/59709	3.7e-06	4	22	0.00067
GO:0015318	MF	e	inorganic molecular entity transmembrane transporter activity	57/2619	642/59709	3.7e-06	3	57	0.00067
GO:0035251	MF	e	UDP-glucosyltransferase activity	26/2619	217/59709	3.8e-06	6	26	0.00067
GO:0080044	MF	e	quercetin 7-O-glucosyltransferase activity	22/2619	166/59709	4e-06	7	22	0.00067
GO:0080043	MF	e	quercetin 3-O-glucosyltransferase activity	22/2619	166/59709	4e-06	7	22	0.00067
GO:0016787	MF	e	hydrolase activity	202/2619	2614/59709	4.1e-06	2	202	0.00067
GO:0016740	MF	e	transferase activity	197/2619	2706/59709	4.7e-06	2	197	0.00072
GO:0003824	MF	e	catalytic activity	510/2619	6689/59709	6.6e-06	1	510	0.00094
GO:0016757	MF	e	transferase activity, transferring glycosyl groups	42/2619	447/59709	6.9e-06	3	42	0.00094
GO:0061630	MF	e	ubiquitin protein ligase activity	31/2619	289/59709	7.2e-06	5	31	0.00094
GO:0003674	MF	e	molecular_function	760/2619	11181/59709	9.2e-06	0	760	0.00114
GO:0061659	MF	e	ubiquitin-like protein ligase activity	31/2619	296/59709	9.7e-06	4	31	0.00114
GO:0004842	MF	e	ubiquitin-protein transferase activity	44/2619	490/59709	1.1e-05	4	44	0.00114
GO:0008194	MF	e	UDP-glycosyltransferase activity	30/2619	281/59709	1.1e-05	4	30	0.00114
GO:0052689	MF	e	carboxylic ester hydrolase activity	20/2619	151/59709	1.1e-05	4	20	0.00114
GO:0046910	MF	e	pectinesterase inhibitor activity	2619-12-01	62/59709	1.4e-05	4	12	0.00139
GO:0019787	MF	e	ubiquitin-like protein transferase activity	44/2619	506/59709	2.5e-05	3	44	0.00241
GO:0015295	MF	e	solute:proton symporter activity	2619-11-01	59/59709	4.5e-05	7	11	0.00421
GO:0015294	MF	e	solute:cation symporter activity	2619-12-01	70/59709	4.9e-05	6	12	0.00443
GO:0015293	MF	e	symporter activity	2619-12-01	71/59709	5.7e-05	5	12	0.00495
GO:0005488	MF	e	binding	282/2619	5139/59709	0.0001	1	282	0.00835
GO:0005351	MF	e	carbohydrate:proton symporter activity	2619-10-01	54/59709	0.00011	8	10	0.00835
GO:0005402	MF	e	carbohydrate:cation symporter activity	2619-10-01	54/59709	0.00011	7	10	0.00835
GO:0051119	MF	e	sugar transmembrane transporter activity	2619-12-01	77/59709	0.00013	6	12	0.00983
GO:0008324	MF	e	cation transmembrane transporter activity	34/2619	385/59709	0.00014	4	34	0.0101
GO:0140096	MF	e	catalytic activity, acting on a protein	120/2619	1930/59709	0.00015	2	120	0.0106
GO:0015144	MF	e	carbohydrate transmembrane transporter activity	13/2619	92/59709	0.00019	5	13	0.01333
GO:0004857	MF	e	enzyme inhibitor activity	18/2619	157/59709	0.0002	3	18	0.01342
GO:0016705	MF	e	oxidoreductase activity, acting on paired donors, with incorporation or reduction of molecular oxygen	24/2619	244/59709	0.00023	3	24	0.01494
GO:0042626	MF	e	ATPase-coupled transmembrane transporter activity	26/2619	270/59709	0.00024	5	26	0.01494
GO:0015399	MF	e	primary active transmembrane transporter activity	26/2619	270/59709	0.00024	4	26	0.01494
GO:0004519	MF	e	endonuclease activity	46/2619	593/59709	0.00024	5	46	0.01494
GO:0015291	MF	e	secondary active transmembrane transporter activity	20/2619	188/59709	0.00025	4	20	0.01494
GO:0030599	MF	e	pectinesterase activity	2619-10-01	60/59709	0.00026	5	10	0.01553
GO:0022890	MF	e	inorganic cation transmembrane transporter activity	32/2619	369/59709	0.00028	5	32	0.01643
GO:0016829	MF	e	lyase activity	25/2619	265/59709	0.00039	2	25	0.02142
GO:0015149	MF	e	hexose transmembrane transporter activity	2619-09-01	52/59709	0.00039	8	9	0.02142
GO:0005355	MF	e	glucose transmembrane transporter activity	2619-09-01	52/59709	0.00039	9	9	0.02142
GO:0015145	MF	e	monosaccharide transmembrane transporter activity	2619-09-01	53/59709	0.00046	7	9	0.02387
GO:0016887	MF	e	ATPase activity	48/2619	647/59709	0.00046	7	48	0.02387
GO:0016817	MF	e	hydrolase activity, acting on acid anhydrides	57/2619	802/59709	0.00047	3	57	0.02387
GO:0005516	MF	e	calmodulin binding	18/2619	170/59709	0.00052	3	18	0.02592
GO:0004364	MF	e	glutathione transferase activity	2619-09-01	54/59709	0.00053	4	9	0.02592
GO:0005509	MF	e	calcium ion binding	15/2619	129/59709	0.00055	5	15	0.02677
GO:0016462	MF	e	pyrophosphatase activity	56/2619	794/59709	0.00061	5	56	0.02891
GO:0005326	MF	e	neurotransmitter transmembrane transporter activity	2619-04-01	10/59709	0.00063	3	4	0.02915
GO:0016818	MF	e	hydrolase activity, acting on acid anhydrides, in phosphorus-containing anhydrides	56/2619	799/59709	0.00065	4	56	0.02961
GO:0004518	MF	e	nuclease activity	52/2619	726/59709	0.00067	4	52	0.03024
GO:0016747	MF	e	transferase activity, transferring acyl groups other than amino-acyl groups	21/2619	218/59709	0.00072	4	21	0.03187
GO:0017111	MF	e	nucleoside-triphosphatase activity	53/2619	751/59709	0.00083	6	53	0.03616
GO:0047760	MF	e	butyrate-CoA ligase activity	2619-04-01	11/59709	0.00095	5	4	0.0406
GO:0050403	MF	e	trans-zeatin O-beta-D-glucosyltransferase activity	2619-07-01	37/59709	0.001	7	7	0.04205
GO:0016746	MF	e	transferase activity, transferring acyl groups	22/2619	238/59709	0.00114	3	22	0.0473

### Sheet: TableS6
Table S6. Gene ontology (GO) terms for tandem duplicated (TD) genes unique to Vmac and Voxy.
Voxy TD unique Gos	FDR	Description	Vmac TD unique Gos	FDR	Description
GO:0009407	0.00062302	toxin catabolic process	GO:0032870	0.000960275	cellular response to hormone stimulus
GO:0006749	0.00062302	glutathione metabolic process	GO:0050789	0.00123848	regulation of biological process
GO:0042430	0.00062302	indole-containing compound metabolic process	GO:0071495	0.00233913	cellular response to endogenous stimulus
GO:0009404	0.00062302	toxin metabolic process	GO:0050794	0.00558681	regulation of cellular process
GO:1901657	0.00180338	glycosyl compound metabolic process	GO:1901701	0.00611239	cellular response to oxygen-containing compound
GO:0019758	0.00187005	glycosinolate biosynthetic process	GO:0071310	0.00859955	cellular response to organic substance
GO:0019761	0.00187005	glucosinolate biosynthetic process	GO:0071229	0.0100787	cellular response to acid chemical
GO:0016144	0.00187005	S-glycoside biosynthetic process	GO:0032502	0.0104448	developmental process
GO:0006468	0.00204411	protein phosphorylation	GO:0044255	0.0112461	cellular lipid metabolic process
GO:0006575	0.00285309	cellular modified amino acid metabolic process	GO:0048856	0.0150515	anatomical structure development
GO:0046677	0.00318594	response to antibiotic	GO:0009791	0.0165876	post-embryonic development
GO:0009611	0.00423533	response to wounding	GO:0006631	0.0205149	fatty acid metabolic process
GO:0080167	0.00446884	response to karrikin	GO:0032501	0.0208765	multicellular organismal process
GO:0009850	0.00573072	auxin metabolic process	GO:0009626	0.0208765	plant-type hypersensitive response
GO:0009808	0.00938255	lignin metabolic process	GO:0034050	0.0208765	programmed cell death induced by symbiont
GO:0030001	0.0096389	metal ion transport	GO:0042343	0.0232459	indole glucosinolate metabolic process
GO:0048830	0.0100955	adventitious root development	GO:0051702	0.0257447	biological process involved in interaction with symbiont
GO:0009684	0.0100955	indoleacetic acid biosynthetic process	GO:1901615	0.02583	organic hydroxy compound metabolic process
GO:0009683	0.0100955	indoleacetic acid metabolic process	GO:0018958	0.0263651	phenol-containing compound metabolic process
GO:0006796	0.0100955	phosphate-containing compound metabolic process	GO:0042126	0.0272938	nitrate metabolic process
GO:0010200	0.0111264	response to chitin	GO:0042128	0.0272938	nitrate assimilation
GO:0006793	0.0111399	phosphorus metabolic process	GO:0012501	0.0272938	programmed cell death
GO:0048527	0.0126894	lateral root development	GO:0043086	0.0275023	negative regulation of catalytic activity
GO:0010243	0.013296	response to organonitrogen compound	GO:0043632	0.0296939	modification-dependent macromolecule catabolic process
GO:0000271	0.0155062	polysaccharide biosynthetic process	GO:0009451	0.0301924	RNA modification
GO:0042435	0.0155731	indole-containing compound biosynthetic process	GO:0042537	0.0319924	benzene-containing compound metabolic process
GO:0006979	0.016853	response to oxidative stress	GO:0042436	0.0326109	indole-containing compound catabolic process
GO:0034754	0.0191452	cellular hormone metabolic process	GO:0044264	0.0331851	cellular polysaccharide metabolic process
GO:1901659	0.0192606	glycosyl compound biosynthetic process	GO:0048878	0.0331851	chemical homeostasis
GO:0009851	0.0207466	auxin biosynthetic process	GO:0009755	0.0387764	hormone-mediated signaling pathway
GO:0010101	0.0236024	post-embryonic root morphogenesis	GO:0005975	0.0387764	carbohydrate metabolic process
GO:0006573	0.025479	valine metabolic process	GO:0008219	0.0400803	cell death
GO:0016310	0.0256319	phosphorylation	GO:0019605	0.0444888	butyrate metabolic process
GO:0072330	0.0273676	monocarboxylic acid biosynthetic process	GO:1901141	0.0444888	regulation of lignin biosynthetic process
GO:0052543	0.0310121	callose deposition in cell wall	GO:0007275	0.0445791	multicellular organism development
GO:0014070	0.0317087	response to organic cyclic compound	GO:0071395	0.0445825	cellular response to jasmonic acid stimulus
GO:0006970	0.0329738	response to osmotic stress	GO:0016101	0.0468521	diterpenoid metabolic process
GO:0052386	0.0347377	cell wall thickening
GO:0044272	0.0388663	sulfur compound biosynthetic process
GO:0009409	0.0488139	response to cold
GO:0140053	0.0496924	mitochondrial gene expression

### Sheet: TableS7
Table S7. Disease resistant genes predicted by DRAGO2 in syntenic blocks between Vmac and Voxy.
gene	domains (#)	Voxy1	Voxy2		gene	domains (#)	Vmac1	Vmac2
Vmac_040379-T1	3	0	Voxy_055262-T1		Voxy_039346-T1	2	0	Vmac_057715-T1
Vmac_040356-T1	6	0	Voxy_055233-T1		Voxy_032370-T1	6	0	Vmac_017451-T1
Vmac_033651-T1	12	0	Voxy_039396-T1		Voxy_021361-T1	18	0	0
Vmac_017451-T1	7	0	Voxy_032370-T1		Voxy_046419-T1	18	0	0
Vmac_059481-T1	7	0	Voxy_031488-T1		Voxy_007613-T1	17	0	0
Vmac_059474-T1	5	0	Voxy_031471-T1		Voxy_017404-T1	16	0	0
Vmac_059473-T1	4	0	Voxy_031470-T1		Voxy_037155-T1	16	0	0
Vmac_059464-T1	5	0	Voxy_031466-T1		Voxy_028172-T1	14	0	0
Vmac_059471-T1	8	0	Voxy_031461-T1		Voxy_032357-T1	14	0	0
Vmac_048986-T1	2	0	Voxy_031224-T1		Voxy_052075-T1	14	0	0
Vmac_022406-T1	4	0	Voxy_023809-T1		Voxy_001389-T1	13	0	0
Vmac_004753-T1	10	0	Voxy_023008-T1		Voxy_012845-T1	13	0	0
Vmac_012152-T1	4	0	Voxy_020011-T1		Voxy_023133-T1	13	0	0
Vmac_054904-T1	6	0	Voxy_017703-T1		Voxy_039715-T1	13	0	0
Vmac_054906-T1	6	0	Voxy_017700-T1		Voxy_043633-T1	13	0	0
Vmac_049896-T1	3	0	Voxy_011257-T1		Voxy_054434-T1	13	0	0
Vmac_059539-T1	17	0	0		Voxy_001289-T1	12	0	0
Vmac_013426-T1	16	0	0		Voxy_024260-T1	12	0	0
Vmac_013285-T1	14	0	0		Voxy_029959-T1	12	0	0
Vmac_027636-T1	14	0	0		Voxy_030266-T1	12	0	0
Vmac_035026-T1	14	0	0		Voxy_039591-T1	12	0	0
Vmac_045964-T1	14	0	0		Voxy_041785-T1	12	0	0
Vmac_056526-T1	14	0	0		Voxy_041802-T1	12	0	0
Vmac_021516-T1	13	0	0		Voxy_043067-T1	12	0	0
Vmac_033168-T1	13	0	0		Voxy_057825-T1	12	0	0
Vmac_036697-T1	13	0	0		Voxy_001294-T1	11	0	0
Vmac_037000-T1	13	0	0		Voxy_012850-T1	11	0	0
Vmac_037004-T1	13	0	0		Voxy_014750-T1	11	0	0
Vmac_043561-T1	13	0	0		Voxy_019764-T1	11	0	0
Vmac_047236-T1	13	0	0		Voxy_029955-T1	11	0	0
Vmac_054379-T1	13	0	0		Voxy_030272-T1	11	0	0
Vmac_056527-T1	13	0	0		Voxy_030775-T1	11	0	0
Vmac_008125-T1	12	0	0		Voxy_032894-T1	11	0	0
Vmac_008596-T1	12	0	0		Voxy_040005-T1	11	0	0
Vmac_011061-T1	12	0	0		Voxy_053422-T1	11	0	0
Vmac_013286-T1	12	0	0		Voxy_058049-T1	11	0	0
Vmac_024308-T1	12	0	0		Voxy_000217-T1	10	0	0
Vmac_027722-T1	12	0	0		Voxy_004846-T1	10	0	0
Vmac_031003-T1	12	0	0		Voxy_006427-T1	10	0	0
Vmac_033282-T1	12	0	0		Voxy_006899-T1	10	0	0
Vmac_039731-T1	12	0	0		Voxy_007116-T1	10	0	0
Vmac_004138-T1	11	0	0		Voxy_007123-T1	10	0	0
Vmac_004526-T1	11	0	0		Voxy_010406-T1	10	0	0
Vmac_005139-T1	11	0	0		Voxy_012831-T1	10	0	0
Vmac_007385-T1	11	0	0		Voxy_013794-T1	10	0	0
Vmac_007842-T1	11	0	0		Voxy_014045-T1	10	0	0
Vmac_008597-T1	11	0	0		Voxy_014047-T1	10	0	0
Vmac_008731-T1	11	0	0		Voxy_014139-T1	10	0	0
Vmac_024298-T1	11	0	0		Voxy_014140-T1	10	0	0
Vmac_030719-T1	11	0	0		Voxy_014813-T1	10	0	0
Vmac_031001-T1	11	0	0		Voxy_016378-T1	10	0	0
Vmac_033925-T1	11	0	0		Voxy_017406-T1	10	0	0
Vmac_043557-T1	11	0	0		Voxy_017823-T1	10	0	0
Vmac_046493-T1	11	0	0		Voxy_021133-T1	10	0	0
Vmac_047243-T1	11	0	0		Voxy_027703-T1	10	0	0
Vmac_054315-T1	11	0	0		Voxy_030357-T1	10	0	0
Vmac_007848-T1	10	0	0		Voxy_036292-T1	10	0	0
Vmac_008590-T1	10	0	0		Voxy_040006-T1	10	0	0
Vmac_013607-T1	10	0	0		Voxy_042828-T1	10	0	0
Vmac_021280-T1	10	0	0		Voxy_043687-T1	10	0	0
Vmac_023241-T1	10	0	0		Voxy_047506-T1	10	0	0
Vmac_023554-T1	10	0	0		Voxy_049935-T1	10	0	0
Vmac_023667-T1	10	0	0		Voxy_050217-T1	10	0	0
Vmac_024084-T1	10	0	0		Voxy_058047-T1	10	0	0
Vmac_031004-T1	10	0	0		Voxy_001292-T1	9	0	0
Vmac_031310-T1	10	0	0		Voxy_014142-T1	9	0	0
Vmac_040280-T1	10	0	0		Voxy_016624-T1	9	0	0
Vmac_043562-T1	10	0	0		Voxy_016662-T1	9	0	0
Vmac_043661-T1	10	0	0		Voxy_017375-T1	9	0	0
Vmac_049472-T1	10	0	0		Voxy_017400-T1	9	0	0
Vmac_050185-T1	10	0	0		Voxy_019488-T1	9	0	0
Vmac_050577-T1	10	0	0		Voxy_021119-T1	9	0	0
Vmac_052769-T1	10	0	0		Voxy_025473-T1	9	0	0
Vmac_054312-T1	10	0	0		Voxy_025478-T1	9	0	0
Vmac_054990-T1	10	0	0		Voxy_025481-T1	9	0	0
Vmac_003852-T1	9	0	0		Voxy_025537-T1	9	0	0
Vmac_008289-T1	9	0	0		Voxy_034046-T1	9	0	0
Vmac_014409-T1	9	0	0		Voxy_039165-T1	9	0	0
Vmac_014738-T1	9	0	0		Voxy_039792-T1	9	0	0
Vmac_019326-T1	9	0	0		Voxy_045390-T1	9	0	0
Vmac_019528-T1	9	0	0		Voxy_055145-T1	9	0	0
Vmac_021644-T1	9	0	0		Voxy_058456-T1	9	0	0
Vmac_023227-T1	9	0	0		Voxy_000601-T1	8	0	0
Vmac_023610-T1	9	0	0		Voxy_000605-T1	8	0	0
Vmac_023913-T1	9	0	0		Voxy_001364-T1	8	0	0
Vmac_028762-T1	9	0	0		Voxy_005183-T1	8	0	0
Vmac_029344-T1	9	0	0		Voxy_006890-T1	8	0	0
Vmac_030157-T1	9	0	0		Voxy_007126-T1	8	0	0
Vmac_030781-T1	9	0	0		Voxy_010005-T1	8	0	0
Vmac_031089-T1	9	0	0		Voxy_010930-T1	8	0	0
Vmac_033285-T1	9	0	0		Voxy_012846-T1	8	0	0
Vmac_035480-T1	9	0	0		Voxy_013878-T1	8	0	0
Vmac_035972-T1	9	0	0		Voxy_014323-T1	8	0	0
Vmac_035973-T1	9	0	0		Voxy_014752-T1	8	0	0
Vmac_037994-T1	9	0	0		Voxy_016623-T1	8	0	0
Vmac_043514-T1	9	0	0		Voxy_017745-T1	8	0	0
Vmac_043586-T1	9	0	0		Voxy_018820-T1	8	0	0
Vmac_043611-T1	9	0	0		Voxy_019545-T1	8	0	0
Vmac_043655-T1	9	0	0		Voxy_019570-T1	8	0	0
Vmac_043672-T1	9	0	0		Voxy_021126-T1	8	0	0
Vmac_043684-T1	9	0	0		Voxy_021137-T1	8	0	0
Vmac_044448-T1	9	0	0		Voxy_021362-T1	8	0	0
Vmac_047201-T1	9	0	0		Voxy_028701-T1	8	0	0
Vmac_052558-T1	9	0	0		Voxy_029377-T1	8	0	0
Vmac_055177-T1	9	0	0		Voxy_030778-T1	8	0	0
Vmac_003927-T1	8	0	0		Voxy_032822-T1	8	0	0
Vmac_008301-T1	8	0	0		Voxy_035131-T1	8	0	0
Vmac_008305-T1	8	0	0		Voxy_035211-T1	8	0	0
Vmac_008668-T1	8	0	0		Voxy_035276-T1	8	0	0
Vmac_008721-T1	8	0	0		Voxy_036294-T1	8	0	0
Vmac_010278-T1	8	0	0		Voxy_037750-T1	8	0	0
Vmac_013289-T1	8	0	0		Voxy_038511-T1	8	0	0
Vmac_013296-T1	8	0	0		Voxy_039160-T1	8	0	0
Vmac_013310-T1	8	0	0		Voxy_039588-T1	8	0	0
Vmac_013868-T1	8	0	0		Voxy_043502-T1	8	0	0
Vmac_017647-T1	8	0	0		Voxy_044392-T1	8	0	0
Vmac_028752-T1	8	0	0		Voxy_047278-T1	8	0	0
Vmac_028828-T1	8	0	0		Voxy_047311-T1	8	0	0
Vmac_029695-T1	8	0	0		Voxy_049928-T1	8	0	0
Vmac_030159-T1	8	0	0		Voxy_050849-T1	8	0	0
Vmac_031307-T1	8	0	0		Voxy_053007-T1	8	0	0
Vmac_031324-T1	8	0	0		Voxy_053013-T1	8	0	0
Vmac_032307-T1	8	0	0		Voxy_055411-T1	8	0	0
Vmac_032308-T1	8	0	0		Voxy_056005-T1	8	0	0
Vmac_032311-T1	8	0	0		Voxy_056603-T1	8	0	0
Vmac_032744-T1	8	0	0		Voxy_000602-T1	7	0	0
Vmac_035461-T1	8	0	0		Voxy_001093-T1	7	0	0
Vmac_038004-T1	8	0	0		Voxy_008314-T1	7	0	0
Vmac_039741-T1	8	0	0		Voxy_010009-T1	7	0	0
Vmac_039936-T1	8	0	0		Voxy_010951-T1	7	0	0
Vmac_043566-T1	8	0	0		Voxy_011047-T1	7	0	0
Vmac_043567-T1	8	0	0		Voxy_013755-T1	7	0	0
Vmac_043658-T1	8	0	0		Voxy_014326-T1	7	0	0
Vmac_043678-T1	8	0	0		Voxy_014753-T1	7	0	0
Vmac_047203-T1	8	0	0		Voxy_016405-T1	7	0	0
Vmac_049895-T1	8	0	0		Voxy_016660-T1	7	0	0
Vmac_049912-T1	8	0	0		Voxy_016668-T1	7	0	0
Vmac_051051-T1	8	0	0		Voxy_019548-T1	7	0	0
Vmac_052768-T1	8	0	0		Voxy_019698-T1	7	0	0
Vmac_054985-T1	8	0	0		Voxy_021143-T1	7	0	0
Vmac_059881-T1	8	0	0		Voxy_024919-T1	7	0	0
Vmac_000286-T1	7	0	0		Voxy_026508-T1	7	0	0
Vmac_006612-T1	7	0	0		Voxy_028709-T1	7	0	0
Vmac_008640-T1	7	0	0		Voxy_030208-T1	7	0	0
Vmac_008650-T1	7	0	0		Voxy_030773-T1	7	0	0
Vmac_008654-T1	7	0	0		Voxy_035137-T1	7	0	0
Vmac_008658-T1	7	0	0		Voxy_035270-T1	7	0	0
Vmac_008670-T1	7	0	0		Voxy_035279-T1	7	0	0
Vmac_008674-T1	7	0	0		Voxy_038020-T1	7	0	0
Vmac_008679-T1	7	0	0		Voxy_039032-T1	7	0	0
Vmac_008726-T1	7	0	0		Voxy_041799-T1	7	0	0
Vmac_014408-T1	7	0	0		Voxy_042817-T1	7	0	0
Vmac_015850-T1	7	0	0		Voxy_043221-T1	7	0	0
Vmac_017640-T1	7	0	0		Voxy_047158-T1	7	0	0
Vmac_017641-T1	7	0	0		Voxy_047159-T1	7	0	0
Vmac_019247-T1	7	0	0		Voxy_050011-T1	7	0	0
Vmac_021397-T1	7	0	0		Voxy_050978-T1	7	0	0
Vmac_021709-T1	7	0	0		Voxy_055858-T1	7	0	0
Vmac_023352-T1	7	0	0		Voxy_058048-T1	7	0	0
Vmac_023665-T1	7	0	0		Voxy_058187-T1	7	0	0
Vmac_027439-T1	7	0	0		Voxy_000032-T1	6	0	0
Vmac_027630-T1	7	0	0		Voxy_003505-T1	6	0	0
Vmac_030292-T1	7	0	0		Voxy_004864-T1	6	0	0
Vmac_030973-T1	7	0	0		Voxy_005253-T1	6	0	0
Vmac_031119-T1	7	0	0		Voxy_009842-T1	6	0	0
Vmac_031263-T1	7	0	0		Voxy_011046-T1	6	0	0
Vmac_033308-T1	7	0	0		Voxy_012829-T1	6	0	0
Vmac_037311-T1	7	0	0		Voxy_014088-T1	6	0	0
Vmac_037819-T1	7	0	0		Voxy_014320-T1	6	0	0
Vmac_039934-T1	7	0	0		Voxy_016371-T1	6	0	0
Vmac_040569-T1	7	0	0		Voxy_017376-T1	6	0	0
Vmac_043650-T1	7	0	0		Voxy_017828-T1	6	0	0
Vmac_044389-T1	7	0	0		Voxy_019546-T1	6	0	0
Vmac_044451-T1	7	0	0		Voxy_021123-T1	6	0	0
Vmac_047011-T1	7	0	0		Voxy_023560-T1	6	0	0
Vmac_047239-T1	7	0	0		Voxy_024005-T1	6	0	0
Vmac_047443-T1	7	0	0		Voxy_024265-T1	6	0	0
Vmac_049427-T1	7	0	0		Voxy_025487-T1	6	0	0
Vmac_050051-T1	7	0	0		Voxy_025535-T1	6	0	0
Vmac_050292-T1	7	0	0		Voxy_027526-T1	6	0	0
Vmac_051060-T1	7	0	0		Voxy_028715-T1	6	0	0
Vmac_052557-T1	7	0	0		Voxy_029122-T1	6	0	0
Vmac_054317-T1	7	0	0		Voxy_029368-T1	6	0	0
Vmac_054320-T1	7	0	0		Voxy_030752-T1	6	0	0
Vmac_055029-T1	7	0	0		Voxy_031480-T1	6	0	0
Vmac_055043-T1	7	0	0		Voxy_032375-T1	6	0	0
Vmac_055153-T1	7	0	0		Voxy_032932-T1	6	0	0
Vmac_056755-T1	7	0	0		Voxy_035167-T1	6	0	0
Vmac_058927-T1	7	0	0		Voxy_035168-T1	6	0	0
Vmac_001318-T1	6	0	0		Voxy_035207-T1	6	0	0
Vmac_004072-T1	6	0	0		Voxy_038762-T1	6	0	0
Vmac_004085-T1	6	0	0		Voxy_041786-T1	6	0	0
Vmac_004106-T1	6	0	0		Voxy_042349-T1	6	0	0
Vmac_004124-T1	6	0	0		Voxy_042691-T1	6	0	0
Vmac_005051-T1	6	0	0		Voxy_042824-T1	6	0	0
Vmac_008294-T1	6	0	0		Voxy_043567-T1	6	0	0
Vmac_008295-T1	6	0	0		Voxy_050561-T1	6	0	0
Vmac_008627-T1	6	0	0		Voxy_050562-T1	6	0	0
Vmac_008636-T1	6	0	0		Voxy_050983-T1	6	0	0
Vmac_008652-T1	6	0	0		Voxy_055673-T1	6	0	0
Vmac_011172-T1	6	0	0		Voxy_001369-T1	5	0	0
Vmac_012548-T1	6	0	0		Voxy_001391-T1	5	0	0
Vmac_013315-T1	6	0	0		Voxy_005184-T1	5	0	0
Vmac_013639-T1	6	0	0		Voxy_007380-T1	5	0	0
Vmac_017564-T1	6	0	0		Voxy_012117-T1	5	0	0
Vmac_019234-T1	6	0	0		Voxy_014811-T1	5	0	0
Vmac_019325-T1	6	0	0		Voxy_015289-T1	5	0	0
Vmac_019379-T1	6	0	0		Voxy_016625-T1	5	0	0
Vmac_021395-T1	6	0	0		Voxy_017401-T1	5	0	0
Vmac_022295-T1	6	0	0		Voxy_018104-T1	5	0	0
Vmac_023224-T1	6	0	0		Voxy_019132-T1	5	0	0
Vmac_023343-T1	6	0	0		Voxy_019556-T1	5	0	0
Vmac_023354-T1	6	0	0		Voxy_019735-T1	5	0	0
Vmac_023859-T1	6	0	0		Voxy_019744-T1	5	0	0
Vmac_027725-T1	6	0	0		Voxy_019757-T1	5	0	0
Vmac_030205-T1	6	0	0		Voxy_021078-T1	5	0	0
Vmac_032806-T1	6	0	0		Voxy_021116-T1	5	0	0
Vmac_035465-T1	6	0	0		Voxy_022716-T1	5	0	0
Vmac_035483-T1	6	0	0		Voxy_024002-T1	5	0	0
Vmac_036207-T1	6	0	0		Voxy_024008-T1	5	0	0
Vmac_037492-T1	6	0	0		Voxy_024012-T1	5	0	0
Vmac_037788-T1	6	0	0		Voxy_024216-T1	5	0	0
Vmac_038006-T1	6	0	0		Voxy_024383-T1	5	0	0
Vmac_038014-T1	6	0	0		Voxy_024780-T1	5	0	0
Vmac_040173-T1	6	0	0		Voxy_028710-T1	5	0	0
Vmac_043521-T1	6	0	0		Voxy_028788-T1	5	0	0
Vmac_043555-T1	6	0	0		Voxy_029365-T1	5	0	0
Vmac_047240-T1	6	0	0		Voxy_030209-T1	5	0	0
Vmac_051047-T1	6	0	0		Voxy_031469-T1	5	0	0
Vmac_052629-T1	6	0	0		Voxy_032908-T1	5	0	0
Vmac_052777-T1	6	0	0		Voxy_034988-T1	5	0	0
Vmac_055247-T1	6	0	0		Voxy_038672-T1	5	0	0
Vmac_057220-T1	6	0	0		Voxy_039042-T1	5	0	0
Vmac_059735-T1	6	0	0		Voxy_039255-T1	5	0	0
Vmac_004075-T1	5	0	0		Voxy_041288-T1	5	0	0
Vmac_004107-T1	5	0	0		Voxy_041800-T1	5	0	0
Vmac_005335-T1	5	0	0		Voxy_042072-T1	5	0	0
Vmac_007710-T1	5	0	0		Voxy_042818-T1	5	0	0
Vmac_008623-T1	5	0	0		Voxy_043341-T1	5	0	0
Vmac_008675-T1	5	0	0		Voxy_046352-T1	5	0	0
Vmac_008724-T1	5	0	0		Voxy_046766-T1	5	0	0
Vmac_009008-T1	5	0	0		Voxy_046850-T1	5	0	0
Vmac_009985-T1	5	0	0		Voxy_048669-T1	5	0	0
Vmac_010357-T1	5	0	0		Voxy_050653-T1	5	0	0
Vmac_013858-T1	5	0	0		Voxy_054338-T1	5	0	0
Vmac_013927-T1	5	0	0		Voxy_056604-T1	5	0	0
Vmac_013928-T1	5	0	0		Voxy_057957-T1	5	0	0
Vmac_014017-T1	5	0	0		Voxy_000218-T1	4	0	0
Vmac_014380-T1	5	0	0		Voxy_001091-T1	4	0	0
Vmac_014418-T1	5	0	0		Voxy_001388-T1	4	0	0
Vmac_014951-T1	5	0	0		Voxy_009043-T1	4	0	0
Vmac_016148-T1	5	0	0		Voxy_010808-T1	4	0	0
Vmac_018993-T1	5	0	0		Voxy_012847-T1	4	0	0
Vmac_021757-T1	5	0	0		Voxy_012848-T1	4	0	0
Vmac_023226-T1	5	0	0		Voxy_014325-T1	4	0	0
Vmac_023351-T1	5	0	0		Voxy_015800-T1	4	0	0
Vmac_023840-T1	5	0	0		Voxy_016861-T1	4	0	0
Vmac_025360-T1	5	0	0		Voxy_017151-T1	4	0	0
Vmac_026463-T1	5	0	0		Voxy_019549-T1	4	0	0
Vmac_028390-T1	5	0	0		Voxy_019553-T1	4	0	0
Vmac_029447-T1	5	0	0		Voxy_019572-T1	4	0	0
Vmac_031241-T1	5	0	0		Voxy_019755-T1	4	0	0
Vmac_031314-T1	5	0	0		Voxy_019769-T1	4	0	0
Vmac_031632-T1	5	0	0		Voxy_021033-T1	4	0	0
Vmac_031964-T1	5	0	0		Voxy_023999-T1	4	0	0
Vmac_032957-T1	5	0	0		Voxy_024261-T1	4	0	0
Vmac_035463-T1	5	0	0		Voxy_029380-T1	4	0	0
Vmac_037996-T1	5	0	0		Voxy_029956-T1	4	0	0
Vmac_038016-T1	5	0	0		Voxy_030772-T1	4	0	0
Vmac_043568-T1	5	0	0		Voxy_032580-T1	4	0	0
Vmac_043651-T1	5	0	0		Voxy_032944-T1	4	0	0
Vmac_047241-T1	5	0	0		Voxy_033518-T1	4	0	0
Vmac_051046-T1	5	0	0		Voxy_034983-T1	4	0	0
Vmac_052498-T1	5	0	0		Voxy_035071-T1	4	0	0
Vmac_052767-T1	5	0	0		Voxy_035127-T1	4	0	0
Vmac_059044-T1	5	0	0		Voxy_035135-T1	4	0	0
Vmac_059459-T1	5	0	0		Voxy_035637-T1	4	0	0
Vmac_059460-T1	5	0	0		Voxy_037371-T1	4	0	0
Vmac_059483-T1	5	0	0		Voxy_037443-T1	4	0	0
Vmac_059691-T1	5	0	0		Voxy_038271-T1	4	0	0
Vmac_059692-T1	5	0	0		Voxy_038272-T1	4	0	0
Vmac_059831-T1	5	0	0		Voxy_038807-T1	4	0	0
Vmac_003451-T1	4	0	0		Voxy_039034-T1	4	0	0
Vmac_004058-T1	4	0	0		Voxy_039046-T1	4	0	0
Vmac_004081-T1	4	0	0		Voxy_040003-T1	4	0	0
Vmac_004092-T1	4	0	0		Voxy_041187-T1	4	0	0
Vmac_004128-T1	4	0	0		Voxy_042069-T1	4	0	0
Vmac_005337-T1	4	0	0		Voxy_045375-T1	4	0	0
Vmac_005485-T1	4	0	0		Voxy_046351-T1	4	0	0
Vmac_008586-T1	4	0	0		Voxy_050977-T1	4	0	0
Vmac_008589-T1	4	0	0		Voxy_051050-T1	4	0	0
Vmac_008624-T1	4	0	0		Voxy_051675-T1	4	0	0
Vmac_008629-T1	4	0	0		Voxy_053674-T1	4	0	0
Vmac_008630-T1	4	0	0		Voxy_056605-T1	4	0	0
Vmac_008676-T1	4	0	0		Voxy_000396-T1	3	0	0
Vmac_008729-T1	4	0	0		Voxy_001090-T1	3	0	0
Vmac_010275-T1	4	0	0		Voxy_001370-T1	3	0	0
Vmac_010355-T1	4	0	0		Voxy_002395-T1	3	0	0
Vmac_010360-T1	4	0	0		Voxy_002727-T1	3	0	0
Vmac_010892-T1	4	0	0		Voxy_003843-T1	3	0	0
Vmac_013300-T1	4	0	0		Voxy_005589-T1	3	0	0
Vmac_013314-T1	4	0	0		Voxy_006272-T1	3	0	0
Vmac_013600-T1	4	0	0		Voxy_006922-T1	3	0	0
Vmac_013929-T1	4	0	0		Voxy_007694-T1	3	0	0
Vmac_014413-T1	4	0	0		Voxy_007695-T1	3	0	0
Vmac_014414-T1	4	0	0		Voxy_009813-T1	3	0	0
Vmac_014421-T1	4	0	0		Voxy_010246-T1	3	0	0
Vmac_014424-T1	4	0	0		Voxy_010864-T1	3	0	0
Vmac_014744-T1	4	0	0		Voxy_012849-T1	3	0	0
Vmac_014826-T1	4	0	0		Voxy_013860-T1	3	0	0
Vmac_017566-T1	4	0	0		Voxy_015203-T1	3	0	0
Vmac_018300-T1	4	0	0		Voxy_015382-T1	3	0	0
Vmac_019233-T1	4	0	0		Voxy_017494-T1	3	0	0
Vmac_019524-T1	4	0	0		Voxy_018105-T1	3	0	0
Vmac_021968-T1	4	0	0		Voxy_018589-T1	3	0	0
Vmac_021969-T1	4	0	0		Voxy_018821-T1	3	0	0
Vmac_023342-T1	4	0	0		Voxy_019493-T1	3	0	0
Vmac_023841-T1	4	0	0		Voxy_019579-T1	3	0	0
Vmac_023973-T1	4	0	0		Voxy_019610-T1	3	0	0
Vmac_024959-T1	4	0	0		Voxy_020308-T1	3	0	0
Vmac_026464-T1	4	0	0		Voxy_021115-T1	3	0	0
Vmac_026926-T1	4	0	0		Voxy_021117-T1	3	0	0
Vmac_027233-T1	4	0	0		Voxy_021135-T1	3	0	0
Vmac_028206-T1	4	0	0		Voxy_021343-T1	3	0	0
Vmac_030204-T1	4	0	0		Voxy_021819-T1	3	0	0
Vmac_031187-T1	4	0	0		Voxy_021943-T1	3	0	0
Vmac_031236-T1	4	0	0		Voxy_022723-T1	3	0	0
Vmac_031237-T1	4	0	0		Voxy_024120-T1	3	0	0
Vmac_031319-T1	4	0	0		Voxy_024142-T1	3	0	0
Vmac_031619-T1	4	0	0		Voxy_025504-T1	3	0	0
Vmac_031634-T1	4	0	0		Voxy_025506-T1	3	0	0
Vmac_037316-T1	4	0	0		Voxy_025507-T1	3	0	0
Vmac_040115-T1	4	0	0		Voxy_025536-T1	3	0	0
Vmac_040976-T1	4	0	0		Voxy_025960-T1	3	0	0
Vmac_043508-T1	4	0	0		Voxy_026008-T1	3	0	0
Vmac_043643-T1	4	0	0		Voxy_026194-T1	3	0	0
Vmac_043653-T1	4	0	0		Voxy_026283-T1	3	0	0
Vmac_045229-T1	4	0	0		Voxy_026813-T1	3	0	0
Vmac_046421-T1	4	0	0		Voxy_028713-T1	3	0	0
Vmac_047268-T1	4	0	0		Voxy_028786-T1	3	0	0
Vmac_049440-T1	4	0	0		Voxy_029362-T1	3	0	0
Vmac_050574-T1	4	0	0		Voxy_029371-T1	3	0	0
Vmac_056173-T1	4	0	0		Voxy_029957-T1	3	0	0
Vmac_056490-T1	4	0	0		Voxy_030073-T1	3	0	0
Vmac_056525-T1	4	0	0		Voxy_030342-T1	3	0	0
Vmac_056809-T1	4	0	0		Voxy_030620-T1	3	0	0
Vmac_059465-T1	4	0	0		Voxy_030798-T1	3	0	0
Vmac_059731-T1	4	0	0		Voxy_031484-T1	3	0	0
Vmac_059888-T1	4	0	0		Voxy_033352-T1	3	0	0
Vmac_001806-T1	3	0	0		Voxy_034812-T1	3	0	0
Vmac_001857-T1	3	0	0		Voxy_034979-T1	3	0	0
Vmac_004300-T1	3	0	0		Voxy_035064-T1	3	0	0
Vmac_005267-T1	3	0	0		Voxy_035134-T1	3	0	0
Vmac_006834-T1	3	0	0		Voxy_035136-T1	3	0	0
Vmac_007305-T1	3	0	0		Voxy_035171-T1	3	0	0
Vmac_008635-T1	3	0	0		Voxy_035210-T1	3	0	0
Vmac_008641-T1	3	0	0		Voxy_035502-T1	3	0	0
Vmac_008819-T1	3	0	0		Voxy_036291-T1	3	0	0
Vmac_010368-T1	3	0	0		Voxy_036627-T1	3	0	0
Vmac_010894-T1	3	0	0		Voxy_037066-T1	3	0	0
Vmac_011309-T1	3	0	0		Voxy_037444-T1	3	0	0
Vmac_013295-T1	3	0	0		Voxy_037754-T1	3	0	0
Vmac_013297-T1	3	0	0		Voxy_037755-T1	3	0	0
Vmac_013303-T1	3	0	0		Voxy_038929-T1	3	0	0
Vmac_013309-T1	3	0	0		Voxy_039033-T1	3	0	0
Vmac_013316-T1	3	0	0		Voxy_039041-T1	3	0	0
Vmac_013601-T1	3	0	0		Voxy_039043-T1	3	0	0
Vmac_014412-T1	3	0	0		Voxy_039044-T1	3	0	0
Vmac_014427-T1	3	0	0		Voxy_039256-T1	3	0	0
Vmac_017565-T1	3	0	0		Voxy_039590-T1	3	0	0
Vmac_017777-T1	3	0	0		Voxy_039633-T1	3	0	0
Vmac_018387-T1	3	0	0		Voxy_040316-T1	3	0	0
Vmac_020753-T1	3	0	0		Voxy_041798-T1	3	0	0
Vmac_020805-T1	3	0	0		Voxy_042822-T1	3	0	0
Vmac_021540-T1	3	0	0		Voxy_042823-T1	3	0	0
Vmac_022500-T1	3	0	0		Voxy_045187-T1	3	0	0
Vmac_023495-T1	3	0	0		Voxy_046350-T1	3	0	0
Vmac_024087-T1	3	0	0		Voxy_046552-T1	3	0	0
Vmac_024474-T1	3	0	0		Voxy_046710-T1	3	0	0
Vmac_026507-T1	3	0	0		Voxy_046711-T1	3	0	0
Vmac_027631-T1	3	0	0		Voxy_046976-T1	3	0	0
Vmac_031311-T1	3	0	0		Voxy_047935-T1	3	0	0
Vmac_031625-T1	3	0	0		Voxy_049927-T1	3	0	0
Vmac_031635-T1	3	0	0		Voxy_049940-T1	3	0	0
Vmac_032099-T1	3	0	0		Voxy_050210-T1	3	0	0
Vmac_033305-T1	3	0	0		Voxy_050564-T1	3	0	0
Vmac_033306-T1	3	0	0		Voxy_050985-T1	3	0	0
Vmac_036950-T1	3	0	0		Voxy_051942-T1	3	0	0
Vmac_037653-T1	3	0	0		Voxy_053225-T1	3	0	0
Vmac_038002-T1	3	0	0		Voxy_055412-T1	3	0	0
Vmac_038682-T1	3	0	0		Voxy_055418-T1	3	0	0
Vmac_040230-T1	3	0	0		Voxy_056296-T1	3	0	0
Vmac_041855-T1	3	0	0		Voxy_057956-T1	3	0	0
Vmac_043389-T1	3	0	0		Voxy_058060-T1	3	0	0
Vmac_043676-T1	3	0	0		Voxy_058120-T1	3	0	0
Vmac_044302-T1	3	0	0		Voxy_058311-T1	3	0	0
Vmac_044454-T1	3	0	0		Voxy_000397-T1	2	0	0
Vmac_044474-T1	3	0	0		Voxy_001293-T1	2	0	0
Vmac_045203-T1	3	0	0		Voxy_001365-T1	2	0	0
Vmac_046344-T1	3	0	0		Voxy_001825-T1	2	0	0
Vmac_047235-T1	3	0	0		Voxy_007084-T1	2	0	0
Vmac_049576-T1	3	0	0		Voxy_007085-T1	2	0	0
Vmac_049900-T1	3	0	0		Voxy_007118-T1	2	0	0
Vmac_049923-T1	3	0	0		Voxy_009078-T1	2	0	0
Vmac_050053-T1	3	0	0		Voxy_009098-T1	2	0	0
Vmac_050057-T1	3	0	0		Voxy_009816-T1	2	0	0
Vmac_051053-T1	3	0	0		Voxy_010101-T1	2	0	0
Vmac_052779-T1	3	0	0		Voxy_010809-T1	2	0	0
Vmac_053939-T1	3	0	0		Voxy_011057-T1	2	0	0
Vmac_053940-T1	3	0	0		Voxy_012566-T1	2	0	0
Vmac_054211-T1	3	0	0		Voxy_013501-T1	2	0	0
Vmac_054347-T1	3	0	0		Voxy_013766-T1	2	0	0
Vmac_054348-T1	3	0	0		Voxy_014048-T1	2	0	0
Vmac_055977-T1	3	0	0		Voxy_014812-T1	2	0	0
Vmac_055978-T1	3	0	0		Voxy_014847-T1	2	0	0
Vmac_056262-T1	3	0	0		Voxy_014848-T1	2	0	0
Vmac_057214-T1	3	0	0		Voxy_015927-T1	2	0	0
Vmac_058928-T1	3	0	0		Voxy_016650-T1	2	0	0
Vmac_059202-T1	3	0	0		Voxy_016699-T1	2	0	0
Vmac_059456-T1	3	0	0		Voxy_016700-T1	2	0	0
Vmac_059467-T1	3	0	0		Voxy_016860-T1	2	0	0
Vmac_059690-T1	3	0	0		Voxy_016886-T1	2	0	0
Vmac_059694-T1	3	0	0		Voxy_017377-T1	2	0	0
Vmac_059739-T1	3	0	0		Voxy_017399-T1	2	0	0
Vmac_002528-T1	2	0	0		Voxy_017654-T1	2	0	0
Vmac_002758-T1	2	0	0		Voxy_017837-T1	2	0	0
Vmac_003240-T1	2	0	0		Voxy_018130-T1	2	0	0
Vmac_003668-T1	2	0	0		Voxy_018687-T1	2	0	0
Vmac_006076-T1	2	0	0		Voxy_018690-T1	2	0	0
Vmac_007849-T1	2	0	0		Voxy_019743-T1	2	0	0
Vmac_008143-T1	2	0	0		Voxy_019751-T1	2	0	0
Vmac_008226-T1	2	0	0		Voxy_019756-T1	2	0	0
Vmac_008622-T1	2	0	0		Voxy_019860-T1	2	0	0
Vmac_008673-T1	2	0	0		Voxy_019907-T1	2	0	0
Vmac_010879-T1	2	0	0		Voxy_021077-T1	2	0	0
Vmac_010893-T1	2	0	0		Voxy_022724-T1	2	0	0
Vmac_011081-T1	2	0	0		Voxy_023273-T1	2	0	0
Vmac_011311-T1	2	0	0		Voxy_023998-T1	2	0	0
Vmac_013287-T1	2	0	0		Voxy_024147-T1	2	0	0
Vmac_013584-T1	2	0	0		Voxy_024384-T1	2	0	0
Vmac_013859-T1	2	0	0		Voxy_025488-T1	2	0	0
Vmac_014240-T1	2	0	0		Voxy_025534-T1	2	0	0
Vmac_017390-T1	2	0	0		Voxy_025956-T1	2	0	0
Vmac_018941-T1	2	0	0		Voxy_027889-T1	2	0	0
Vmac_019240-T1	2	0	0		Voxy_028329-T1	2	0	0
Vmac_019241-T1	2	0	0		Voxy_030411-T1	2	0	0
Vmac_019383-T1	2	0	0		Voxy_030625-T1	2	0	0
Vmac_019523-T1	2	0	0		Voxy_030754-T1	2	0	0
Vmac_019525-T1	2	0	0		Voxy_030774-T1	2	0	0
Vmac_021668-T1	2	0	0		Voxy_030776-T1	2	0	0
Vmac_021756-T1	2	0	0		Voxy_030812-T1	2	0	0
Vmac_022271-T1	2	0	0		Voxy_031468-T1	2	0	0
Vmac_023222-T1	2	0	0		Voxy_031607-T1	2	0	0
Vmac_023347-T1	2	0	0		Voxy_034991-T1	2	0	0
Vmac_023666-T1	2	0	0		Voxy_034992-T1	2	0	0
Vmac_024905-T1	2	0	0		Voxy_035066-T1	2	0	0
Vmac_024974-T1	2	0	0		Voxy_035073-T1	2	0	0
Vmac_026948-T1	2	0	0		Voxy_035126-T1	2	0	0
Vmac_027575-T1	2	0	0		Voxy_035212-T1	2	0	0
Vmac_027635-T1	2	0	0		Voxy_035341-T1	2	0	0
Vmac_028252-T1	2	0	0		Voxy_035641-T1	2	0	0
Vmac_030010-T1	2	0	0		Voxy_037373-T1	2	0	0
Vmac_030098-T1	2	0	0		Voxy_038480-T1	2	0	0
Vmac_030202-T1	2	0	0		Voxy_038849-T1	2	0	0
Vmac_030203-T1	2	0	0		Voxy_039163-T1	2	0	0
Vmac_030943-T1	2	0	0		Voxy_039164-T1	2	0	0
Vmac_031316-T1	2	0	0		Voxy_039172-T1	2	0	0
Vmac_031556-T1	2	0	0		Voxy_039582-T1	2	0	0
Vmac_032773-T1	2	0	0		Voxy_039586-T1	2	0	0
Vmac_033487-T1	2	0	0		Voxy_040117-T1	2	0	0
Vmac_034842-T1	2	0	0		Voxy_041183-T1	2	0	0
Vmac_036666-T1	2	0	0		Voxy_041626-T1	2	0	0
Vmac_036951-T1	2	0	0		Voxy_042816-T1	2	0	0
Vmac_037394-T1	2	0	0		Voxy_042819-T1	2	0	0
Vmac_039065-T1	2	0	0		Voxy_042839-T1	2	0	0
Vmac_039154-T1	2	0	0		Voxy_044613-T1	2	0	0
Vmac_040114-T1	2	0	0		Voxy_047404-T1	2	0	0
Vmac_041048-T1	2	0	0		Voxy_050398-T1	2	0	0
Vmac_042652-T1	2	0	0		Voxy_050462-T1	2	0	0
Vmac_043495-T1	2	0	0		Voxy_050510-T1	2	0	0
Vmac_043533-T1	2	0	0		Voxy_052288-T1	2	0	0
Vmac_044453-T1	2	0	0		Voxy_055669-T1	2	0	0
Vmac_045227-T1	2	0	0		Voxy_055672-T1	2	0	0
Vmac_046980-T1	2	0	0		Voxy_056906-T1	2	0	0
Vmac_049377-T1	2	0	0		Voxy_058005-T1	2	0	0
Vmac_049439-T1	2	0	0		Voxy_058061-T1	2	0	0
Vmac_049575-T1	2	0	0		Voxy_059258-T1	2	0	0
Vmac_050182-T1	2	0	0		Voxy_002141-T1	1	0	0
Vmac_050704-T1	2	0	0		Voxy_006273-T1	1	0	0
Vmac_052099-T1	2	0	0		Voxy_006349-T1	1	0	0
Vmac_052416-T1	2	0	0		Voxy_006911-T1	1	0	0
Vmac_052417-T1	2	0	0		Voxy_007117-T1	1	0	0
Vmac_052778-T1	2	0	0		Voxy_009812-T1	1	0	0
Vmac_052780-T1	2	0	0		Voxy_010247-T1	1	0	0
Vmac_055154-T1	2	0	0		Voxy_011059-T1	1	0	0
Vmac_055176-T1	2	0	0		Voxy_011884-T1	1	0	0
Vmac_056171-T1	2	0	0		Voxy_012564-T1	1	0	0
Vmac_056449-T1	2	0	0		Voxy_012855-T1	1	0	0
Vmac_057054-T1	2	0	0		Voxy_012857-T1	1	0	0
Vmac_059340-T1	2	0	0		Voxy_014046-T1	1	0	0
Vmac_059463-T1	2	0	0		Voxy_014321-T1	1	0	0
Vmac_059468-T1	2	0	0		Voxy_014649-T1	1	0	0
Vmac_059475-T1	2	0	0		Voxy_015799-T1	1	0	0
Vmac_059730-T1	2	0	0		Voxy_016375-T1	1	0	0
Vmac_000243-T1	1	0	0		Voxy_016468-T1	1	0	0
Vmac_002381-T1	1	0	0		Voxy_017610-T1	1	0	0
Vmac_003850-T1	1	0	0		Voxy_018108-T1	1	0	0
Vmac_003928-T1	1	0	0		Voxy_018819-T1	1	0	0
Vmac_004093-T1	1	0	0		Voxy_019204-T1	1	0	0
Vmac_004210-T1	1	0	0		Voxy_019544-T1	1	0	0
Vmac_006069-T1	1	0	0		Voxy_020998-T1	1	0	0
Vmac_006926-T1	1	0	0		Voxy_022437-T1	1	0	0
Vmac_007669-T1	1	0	0		Voxy_022640-T1	1	0	0
Vmac_008133-T1	1	0	0		Voxy_024065-T1	1	0	0
Vmac_008628-T1	1	0	0		Voxy_025438-T1	1	0	0
Vmac_008666-T1	1	0	0		Voxy_025957-T1	1	0	0
Vmac_008725-T1	1	0	0		Voxy_026771-T1	1	0	0
Vmac_008727-T1	1	0	0		Voxy_026962-T1	1	0	0
Vmac_009431-T1	1	0	0		Voxy_030023-T1	1	0	0
Vmac_010557-T1	1	0	0		Voxy_030811-T1	1	0	0
Vmac_011599-T1	1	0	0		Voxy_031460-T1	1	0	0
Vmac_012151-T1	1	0	0		Voxy_031467-T1	1	0	0
Vmac_013302-T1	1	0	0		Voxy_031479-T1	1	0	0
Vmac_013640-T1	1	0	0		Voxy_032938-T1	1	0	0
Vmac_013688-T1	1	0	0		Voxy_033519-T1	1	0	0
Vmac_013863-T1	1	0	0		Voxy_035072-T1	1	0	0
Vmac_016146-T1	1	0	0		Voxy_035130-T1	1	0	0
Vmac_016147-T1	1	0	0		Voxy_035262-T1	1	0	0
Vmac_016393-T1	1	0	0		Voxy_035273-T1	1	0	0
Vmac_016573-T1	1	0	0		Voxy_035275-T1	1	0	0
Vmac_018245-T1	1	0	0		Voxy_035667-T1	1	0	0
Vmac_019378-T1	1	0	0		Voxy_035668-T1	1	0	0
Vmac_019381-T1	1	0	0		Voxy_036552-T1	1	0	0
Vmac_019382-T1	1	0	0		Voxy_037067-T1	1	0	0
Vmac_019550-T1	1	0	0		Voxy_037368-T1	1	0	0
Vmac_019551-T1	1	0	0		Voxy_037426-T1	1	0	0
Vmac_022850-T1	1	0	0		Voxy_037753-T1	1	0	0
Vmac_023173-T1	1	0	0		Voxy_038923-T1	1	0	0
Vmac_023348-T1	1	0	0		Voxy_038930-T1	1	0	0
Vmac_023355-T1	1	0	0		Voxy_039162-T1	1	0	0
Vmac_023668-T1	1	0	0		Voxy_039587-T1	1	0	0
Vmac_023981-T1	1	0	0		Voxy_042124-T1	1	0	0
Vmac_026922-T1	1	0	0		Voxy_045314-T1	1	0	0
Vmac_026925-T1	1	0	0		Voxy_046028-T1	1	0	0
Vmac_027726-T1	1	0	0		Voxy_046667-T1	1	0	0
Vmac_028392-T1	1	0	0		Voxy_046765-T1	1	0	0
Vmac_028393-T1	1	0	0		Voxy_046851-T1	1	0	0
Vmac_028686-T1	1	0	0		Voxy_047273-T1	1	0	0
Vmac_029302-T1	1	0	0		Voxy_047274-T1	1	0	0
Vmac_030583-T1	1	0	0		Voxy_047279-T1	1	0	0
Vmac_030761-T1	1	0	0		Voxy_048420-T1	1	0	0
Vmac_031085-T1	1	0	0		Voxy_048734-T1	1	0	0
Vmac_031251-T1	1	0	0		Voxy_049930-T1	1	0	0
Vmac_031252-T1	1	0	0		Voxy_050430-T1	1	0	0
Vmac_031312-T1	1	0	0		Voxy_051814-T1	1	0	0
Vmac_031313-T1	1	0	0		Voxy_052231-T1	1	0	0
Vmac_031315-T1	1	0	0		Voxy_052511-T1	1	0	0
Vmac_032188-T1	1	0	0		Voxy_053265-T1	1	0	0
Vmac_032804-T1	1	0	0		Voxy_056513-T1	1	0	0
Vmac_032805-T1	1	0	0		Voxy_058457-T1	1	0	0
Vmac_032956-T1	1	0	0		Voxy_059552-T1	1	0	0
Vmac_033927-T1	1	0	0		Voxy_036559-T1	11	Vmac_003550-T1	0
Vmac_036997-T1	1	0	0		Voxy_006000-T1	17	Vmac_003577-T1	0
Vmac_037494-T1	1	0	0		Voxy_006078-T1	1	Vmac_003669-T1	0
Vmac_038172-T1	1	0	0		Voxy_006144-T1	10	Vmac_003738-T1	0
Vmac_039120-T1	1	0	0		Voxy_006262-T1	2	Vmac_003840-T1	0
Vmac_039654-T1	1	0	0		Voxy_006269-T1	4	Vmac_003849-T1	0
Vmac_043109-T1	1	0	0		Voxy_006270-T1	3	Vmac_003851-T1	0
Vmac_043497-T1	1	0	0		Voxy_006401-T1	2	Vmac_004031-T1	0
Vmac_043644-T1	1	0	0		Voxy_006407-T1	10	Vmac_004038-T1	0
Vmac_043648-T1	1	0	0		Voxy_006424-T1	13	Vmac_004059-T1	0
Vmac_044472-T1	1	0	0		Voxy_006436-T1	6	Vmac_004078-T1	0
Vmac_045204-T1	1	0	0		Voxy_032953-T1	5	Vmac_004078-T1	0
Vmac_045228-T1	1	0	0		Voxy_032931-T1	1	Vmac_004083-T1	0
Vmac_045997-T1	1	0	0		Voxy_032937-T1	7	Vmac_004100-T1	0
Vmac_046492-T1	1	0	0		Voxy_032943-T1	1	Vmac_004101-T1	0
Vmac_046768-T1	1	0	0		Voxy_032920-T1	13	Vmac_004116-T1	0
Vmac_049610-T1	1	0	0		Voxy_032910-T1	10	Vmac_004126-T1	0
Vmac_049899-T1	1	0	0		Voxy_032897-T1	14	Vmac_004143-T1	0
Vmac_049903-T1	1	0	0		Voxy_032867-T1	3	Vmac_004172-T1	0
Vmac_050184-T1	1	0	0		Voxy_032861-T1	2	Vmac_004175-T1	0
Vmac_050210-T1	1	0	0		Voxy_027525-T1	3	Vmac_004299-T1	0
Vmac_050548-T1	1	0	0		Voxy_000010-T1	5	Vmac_004343-T1	0
Vmac_050787-T1	1	0	0		Voxy_000043-T1	6	Vmac_004376-T1	0
Vmac_051117-T1	1	0	0		Voxy_000072-T1	5	Vmac_004400-T1	0
Vmac_052543-T1	1	0	0		Voxy_000106-T1	8	Vmac_004439-T1	0
Vmac_054482-T1	1	0	0		Voxy_000130-T1	5	Vmac_004460-T1	0
Vmac_054623-T1	1	0	0		Voxy_000210-T1	3	Vmac_004525-T1	0
Vmac_055178-T1	1	0	0		Voxy_000216-T1	3	Vmac_004527-T1	0
Vmac_055190-T1	1	0	0		Voxy_000211-T1	10	Vmac_004528-T1	0
Vmac_055241-T1	1	0	0		Voxy_000252-T1	8	Vmac_004563-T1	0
Vmac_057080-T1	1	0	0		Voxy_042451-T1	4	Vmac_004615-T1	0
Vmac_059064-T1	1	0	0		Voxy_042445-T1	2	Vmac_004619-T1	0
Vmac_059203-T1	1	0	0		Voxy_039583-T1	11	Vmac_004682-T1	0
Vmac_059540-T1	1	0	0		Voxy_023518-T1	13	Vmac_004695-T1	0
Vmac_004343-T1	5	Voxy_000010-T1	0		Voxy_023008-T1	9	Vmac_004753-T1	0
Vmac_004376-T1	6	Voxy_000043-T1	Voxy_029166-T1		Voxy_011351-T1	16	Vmac_004869-T1	0
Vmac_004400-T1	4	Voxy_000072-T1	0		Voxy_007774-T1	5	Vmac_004982-T1	0
Vmac_004439-T1	9	Voxy_000106-T1	0		Voxy_007688-T1	6	Vmac_005062-T1	0
Vmac_004460-T1	4	Voxy_000130-T1	0		Voxy_007699-T1	5	Vmac_005062-T1	0
Vmac_004525-T1	3	Voxy_000210-T1	0		Voxy_040379-T1	5	Vmac_005164-T1	0
Vmac_004528-T1	11	Voxy_000211-T1	0		Voxy_001893-T1	3	Vmac_005266-T1	0
Vmac_004527-T1	3	Voxy_000216-T1	0		Voxy_001892-T1	8	Vmac_005269-T1	0
Vmac_004563-T1	8	Voxy_000252-T1	0		Voxy_001823-T1	5	Vmac_005336-T1	0
Vmac_007440-T1	10	Voxy_000324-T1	0		Voxy_052192-T1	2	Vmac_005449-T1	0
Vmac_032172-T1	4	Voxy_000475-T1	0		Voxy_027260-T1	3	Vmac_005459-T1	0
Vmac_032264-T1	7	Voxy_000561-T1	0		Voxy_007987-T1	1	Vmac_005545-T1	0
Vmac_032265-T1	8	Voxy_000562-T1	0		Voxy_011140-T1	2	Vmac_005654-T1	0
Vmac_032267-T1	1	Voxy_000565-T1	0		Voxy_011148-T1	9	Vmac_005661-T1	0
Vmac_032309-T1	8	Voxy_000603-T1	0		Voxy_013528-T1	10	Vmac_005794-T1	0
Vmac_032345-T1	3	Voxy_000641-T1	0		Voxy_024926-T1	3	Vmac_005994-T1	0
Vmac_032366-T1	2	Voxy_000659-T1	0		Voxy_018234-T1	9	Vmac_006055-T1	0
Vmac_011285-T1	13	Voxy_000664-T1	Voxy_014717-T1		Voxy_018242-T1	2	Vmac_006068-T1	0
Vmac_011310-T1	9	Voxy_000691-T1	0		Voxy_006497-T1	3	Vmac_006135-T1	0
Vmac_011325-T1	2	Voxy_000704-T1	0		Voxy_006465-T1	3	Vmac_006171-T1	0
Vmac_020917-T1	2	Voxy_000909-T1	0		Voxy_025811-T1	7	Vmac_006440-T1	0
Vmac_020933-T1	4	Voxy_000924-T1	0		Voxy_025902-T1	2	Vmac_006532-T1	0
Vmac_028108-T1	4	Voxy_001170-T1	0		Voxy_025914-T1	1	Vmac_006544-T1	0
Vmac_027633-T1	1	Voxy_001288-T1	0		Voxy_025959-T1	4	Vmac_006618-T1	0
Vmac_027632-T1	3	Voxy_001295-T1	0		Voxy_025973-T1	9	Vmac_006627-T1	0
Vmac_027634-T1	14	Voxy_001296-T1	0		Voxy_026013-T1	4	Vmac_006656-T1	0
Vmac_027719-T1	4	Voxy_001363-T1	0		Voxy_026051-T1	4	Vmac_006698-T1	0
Vmac_027721-T1	11	Voxy_001367-T1	0		Voxy_026052-T1	7	Vmac_006699-T1	0
Vmac_027723-T1	1	Voxy_001368-T1	0		Voxy_026109-T1	7	Vmac_006745-T1	0
Vmac_011058-T1	4	Voxy_001385-T1	0		Voxy_026146-T1	2	Vmac_006770-T1	0
Vmac_011059-T1	10	Voxy_001386-T1	0		Voxy_026250-T1	5	Vmac_006883-T1	0
Vmac_011062-T1	8	Voxy_001392-T1	0		Voxy_026292-T1	5	Vmac_006935-T1	0
Vmac_011126-T1	12	Voxy_001457-T1	Voxy_045179-T1		Voxy_048515-T1	11	Vmac_007023-T1	0
Vmac_011221-T1	11	Voxy_001567-T1	0		Voxy_048528-T1	1	Vmac_007042-T1	0
Vmac_011244-T1	8	Voxy_001589-T1	0		Voxy_048558-T1	9	Vmac_007075-T1	0
Vmac_011274-T1	2	Voxy_001617-T1	0		Voxy_048665-T1	9	Vmac_007179-T1	0
Vmac_039955-T1	10	Voxy_001688-T1	0		Voxy_048667-T1	7	Vmac_007181-T1	0
Vmac_005336-T1	4	Voxy_001823-T1	0		Voxy_048725-T1	1	Vmac_007233-T1	0
Vmac_005266-T1	6	Voxy_001893-T1	0		Voxy_048727-T1	12	Vmac_007236-T1	0
Vmac_029105-T1	7	Voxy_001930-T1	0		Voxy_046452-T1	5	Vmac_007274-T1	0
Vmac_029041-T1	11	Voxy_001974-T1	0		Voxy_046417-T1	17	Vmac_007308-T1	0
Vmac_017786-T1	4	Voxy_002170-T1	0		Voxy_046408-T1	7	Vmac_007334-T1	0
Vmac_017802-T1	7	Voxy_002188-T1	0		Voxy_046373-T1	7	Vmac_007363-T1	Vmac_021646-T1
Vmac_017831-T1	11	Voxy_002226-T1	0		Voxy_046353-T1	2	Vmac_007384-T1	0
Vmac_017832-T1	4	Voxy_002227-T1	0		Voxy_000324-T1	10	Vmac_007440-T1	0
Vmac_008851-T1	10	Voxy_002349-T1	0		Voxy_042532-T1	4	Vmac_007531-T1	0
Vmac_008883-T1	10	Voxy_002394-T1	0		Voxy_042560-T1	2	Vmac_007561-T1	0
Vmac_008886-T1	6	Voxy_002399-T1	0		Voxy_042605-T1	3	Vmac_007610-T1	0
Vmac_008936-T1	11	Voxy_002451-T1	0		Voxy_042659-T1	4	Vmac_007668-T1	0
Vmac_036410-T1	9	Voxy_002852-T1	0		Voxy_042665-T1	9	Vmac_007674-T1	0
Vmac_025745-T1	2	Voxy_003077-T1	0		Voxy_042692-T1	4	Vmac_007711-T1	0
Vmac_025755-T1	7	Voxy_003086-T1	0		Voxy_042696-T1	4	Vmac_007714-T1	0
Vmac_025822-T1	9	Voxy_003157-T1	0		Voxy_042740-T1	13	Vmac_007763-T1	0
Vmac_025880-T1	1	Voxy_003212-T1	0		Voxy_042750-T1	8	Vmac_007771-T1	0
Vmac_025955-T1	2	Voxy_003303-T1	0		Voxy_042774-T1	10	Vmac_007800-T1	0
Vmac_026017-T1	8	Voxy_003365-T1	0		Voxy_042836-T1	10	Vmac_007841-T1	0
Vmac_026033-T1	7	Voxy_003380-T1	0		Voxy_042835-T1	2	Vmac_007847-T1	0
Vmac_026042-T1	10	Voxy_003391-T1	0		Voxy_042840-T1	5	Vmac_007850-T1	0
Vmac_026075-T1	10	Voxy_003416-T1	0		Voxy_042841-T1	8	Vmac_007851-T1	0
Vmac_026090-T1	4	Voxy_003434-T1	0		Voxy_042886-T1	4	Vmac_007899-T1	0
Vmac_026103-T1	2	Voxy_003444-T1	0		Voxy_046997-T1	3	Vmac_007990-T1	0
Vmac_026167-T1	11	Voxy_003503-T1	0		Voxy_046893-T1	3	Vmac_008098-T1	0
Vmac_026228-T1	2	Voxy_003572-T1	0		Voxy_046859-T1	12	Vmac_008132-T1	0
Vmac_026250-T1	7	Voxy_003593-T1	0		Voxy_046858-T1	7	Vmac_008134-T1	0
Vmac_026261-T1	4	Voxy_003604-T1	0		Voxy_046864-T1	10	Vmac_008139-T1	0
Vmac_026469-T1	4	Voxy_003797-T1	0		Voxy_046849-T1	6	Vmac_008141-T1	0
Vmac_026481-T1	3	Voxy_003814-T1	0		Voxy_046769-T1	11	Vmac_008227-T1	0
Vmac_026493-T1	10	Voxy_003828-T1	0		Voxy_046767-T1	4	Vmac_008229-T1	0
Vmac_026506-T1	1	Voxy_003842-T1	0		Voxy_046764-T1	10	Vmac_008230-T1	0
Vmac_026508-T1	3	Voxy_003844-T1	0		Voxy_046763-T1	10	Vmac_008232-T1	0
Vmac_026532-T1	4	Voxy_003866-T1	0		Voxy_046749-T1	15	Vmac_008247-T1	0
Vmac_026638-T1	4	Voxy_003977-T1	0		Voxy_046747-T1	15	Vmac_008251-T1	0
Vmac_026641-T1	8	Voxy_003981-T1	0		Voxy_040327-T1	11	Vmac_008254-T1	0
Vmac_026642-T1	2	Voxy_003983-T1	0		Voxy_017825-T1	2	Vmac_008291-T1	0
Vmac_026752-T1	1	Voxy_004107-T1	0		Voxy_017826-T1	2	Vmac_008292-T1	0
Vmac_026753-T1	2	Voxy_004108-T1	0		Voxy_017844-T1	9	Vmac_008299-T1	0
Vmac_026863-T1	8	Voxy_004233-T1	0		Voxy_017827-T1	6	Vmac_008299-T1	0
Vmac_026886-T1	10	Voxy_004266-T1	0		Voxy_017843-T1	2	Vmac_008304-T1	0
Vmac_026893-T1	4	Voxy_004271-T1	0		Voxy_017845-T1	7	Vmac_008306-T1	0
Vmac_026894-T1	5	Voxy_004272-T1	0		Voxy_017863-T1	11	Vmac_008335-T1	0
Vmac_026946-T1	6	Voxy_004315-T1	0		Voxy_017903-T1	7	Vmac_008375-T1	0
Vmac_023936-T1	2	Voxy_004353-T1	0		Voxy_017914-T1	1	Vmac_008387-T1	0
Vmac_023940-T1	1	Voxy_004356-T1	0		Voxy_017924-T1	4	Vmac_008394-T1	Vmac_024161-T1
Vmac_023971-T1	17	Voxy_004390-T1	0		Voxy_017982-T1	2	Vmac_008464-T1	0
Vmac_023975-T1	15	Voxy_004392-T1	0		Voxy_018018-T1	11	Vmac_008501-T1	Vmac_024088-T1
Vmac_023979-T1	10	Voxy_004396-T1	0		Voxy_018052-T1	4	Vmac_008534-T1	0
Vmac_023982-T1	13	Voxy_004398-T1	0		Voxy_018103-T1	3	Vmac_008581-T1	0
Vmac_056958-T1	5	Voxy_004488-T1	0		Voxy_018112-T1	17	Vmac_008583-T1	0
Vmac_034395-T1	3	Voxy_004624-T1	0		Voxy_018111-T1	3	Vmac_008595-T1	0
Vmac_034359-T1	2	Voxy_004654-T1	0		Voxy_018132-T1	3	Vmac_008618-T1	0
Vmac_012549-T1	9	Voxy_004863-T1	0		Voxy_002349-T1	10	Vmac_008851-T1	0
Vmac_012471-T1	3	Voxy_004928-T1	0		Voxy_002394-T1	9	Vmac_008883-T1	0
Vmac_032999-T1	7	Voxy_005295-T1	0		Voxy_002399-T1	6	Vmac_008886-T1	0
Vmac_053099-T1	3	Voxy_005427-T1	0		Voxy_002451-T1	13	Vmac_008936-T1	0
Vmac_053151-T1	12	Voxy_005456-T1	0		Voxy_032316-T1	11	Vmac_009135-T1	0
Vmac_034290-T1	3	Voxy_005588-T1	0		Voxy_007569-T1	4	Vmac_009286-T1	0
Vmac_034297-T1	8	Voxy_005596-T1	0		Voxy_007547-T1	2	Vmac_009310-T1	0
Vmac_022007-T1	13	Voxy_005668-T1	0		Voxy_007519-T1	5	Vmac_009350-T1	0
Vmac_003577-T1	17	Voxy_006000-T1	0		Voxy_007504-T1	3	Vmac_009364-T1	0
Vmac_003670-T1	3	Voxy_006080-T1	0		Voxy_048870-T1	5	Vmac_009406-T1	0
Vmac_003738-T1	10	Voxy_006144-T1	0		Voxy_048876-T1	7	Vmac_009414-T1	0
Vmac_003840-T1	2	Voxy_006262-T1	0		Voxy_048891-T1	3	Vmac_009429-T1	0
Vmac_003849-T1	4	Voxy_006269-T1	0		Voxy_048914-T1	8	Vmac_009450-T1	0
Vmac_003851-T1	1	Voxy_006270-T1	0		Voxy_048956-T1	5	Vmac_009488-T1	0
Vmac_004031-T1	2	Voxy_006401-T1	0		Voxy_048973-T1	2	Vmac_009502-T1	0
Vmac_004038-T1	9	Voxy_006407-T1	0		Voxy_048984-T1	12	Vmac_009513-T1	0
Vmac_004059-T1	8	Voxy_006424-T1	0		Voxy_048994-T1	6	Vmac_009523-T1	0
Vmac_004078-T1	5	Voxy_006436-T1	0		Voxy_048995-T1	3	Vmac_009524-T1	0
Vmac_006171-T1	3	Voxy_006465-T1	0		Voxy_049000-T1	13	Vmac_009534-T1	0
Vmac_006135-T1	2	Voxy_006497-T1	0		Voxy_049034-T1	2	Vmac_009585-T1	Vmac_055332-T1
Vmac_014207-T1	18	Voxy_006563-T1	0		Voxy_049083-T1	8	Vmac_009637-T1	0
Vmac_014148-T1	2	Voxy_006618-T1	0		Voxy_049124-T1	6	Vmac_009686-T1	0
Vmac_014134-T1	2	Voxy_006634-T1	0		Voxy_049200-T1	2	Vmac_009766-T1	0
Vmac_045730-T1	2	Voxy_006778-T1	0		Voxy_049214-T1	13	Vmac_009779-T1	0
Vmac_045729-T1	1	Voxy_006779-T1	0		Voxy_049276-T1	5	Vmac_009848-T1	0
Vmac_045715-T1	9	Voxy_006789-T1	0		Voxy_049298-T1	1	Vmac_009873-T1	0
Vmac_045713-T1	5	Voxy_006792-T1	0		Voxy_049330-T1	4	Vmac_009902-T1	0
Vmac_045676-T1	10	Voxy_006821-T1	0		Voxy_049379-T1	10	Vmac_009963-T1	0
Vmac_048929-T1	7	Voxy_006894-T1	0		Voxy_049391-T1	1	Vmac_009973-T1	0
Vmac_048927-T1	6	Voxy_006910-T1	0		Voxy_049399-T1	6	Vmac_009983-T1	0
Vmac_048944-T1	5	Voxy_006932-T1	0		Voxy_056842-T1	3	Vmac_010054-T1	0
Vmac_013669-T1	9	Voxy_007058-T1	0		Voxy_056768-T1	3	Vmac_010123-T1	0
Vmac_013655-T1	4	Voxy_007071-T1	0		Voxy_056753-T1	13	Vmac_010137-T1	0
Vmac_013641-T1	3	Voxy_007083-T1	0		Voxy_056749-T1	3	Vmac_010141-T1	0
Vmac_013609-T1	11	Voxy_007130-T1	0		Voxy_056692-T1	8	Vmac_010186-T1	0
Vmac_013497-T1	4	Voxy_007236-T1	0		Voxy_056632-T1	2	Vmac_010251-T1	0
Vmac_056810-T1	10	Voxy_007377-T1	0		Voxy_056601-T1	12	Vmac_010276-T1	0
Vmac_009364-T1	3	Voxy_007504-T1	0		Voxy_056602-T1	5	Vmac_010277-T1	0
Vmac_009350-T1	6	Voxy_007519-T1	0		Voxy_056517-T1	8	Vmac_010351-T1	0
Vmac_009310-T1	3	Voxy_007547-T1	0		Voxy_056516-T1	6	Vmac_010353-T1	0
Vmac_009286-T1	4	Voxy_007569-T1	0		Voxy_056505-T1	5	Vmac_010353-T1	0
Vmac_005140-T1	2	Voxy_007612-T1	0		Voxy_056514-T1	3	Vmac_010369-T1	0
Vmac_005062-T1	7	Voxy_007688-T1	0		Voxy_056503-T1	6	Vmac_010372-T1	0
Vmac_004982-T1	5	Voxy_007774-T1	0		Voxy_056472-T1	9	Vmac_010400-T1	0
Vmac_005545-T1	1	Voxy_007987-T1	0		Voxy_056456-T1	7	Vmac_010414-T1	0
Vmac_016060-T1	6	Voxy_008084-T1	0		Voxy_056431-T1	6	Vmac_010438-T1	0
Vmac_016055-T1	1	Voxy_008088-T1	0		Voxy_056398-T1	5	Vmac_010471-T1	0
Vmac_016005-T1	8	Voxy_008145-T1	0		Voxy_056346-T1	1	Vmac_010516-T1	0
Vmac_015985-T1	7	Voxy_008173-T1	0		Voxy_056337-T1	6	Vmac_010523-T1	0
Vmac_015951-T1	8	Voxy_008204-T1	0		Voxy_056300-T1	10	Vmac_010559-T1	0
Vmac_015848-T1	6	Voxy_008316-T1	0		Voxy_056298-T1	2	Vmac_010561-T1	0
Vmac_015847-T1	2	Voxy_008317-T1	0		Voxy_056295-T1	4	Vmac_010563-T1	0
Vmac_015828-T1	3	Voxy_008326-T1	0		Voxy_056201-T1	3	Vmac_010653-T1	0
Vmac_015824-T1	7	Voxy_008329-T1	0		Voxy_056155-T1	7	Vmac_010733-T1	0
Vmac_015733-T1	1	Voxy_008403-T1	0		Voxy_056140-T1	13	Vmac_010746-T1	0
Vmac_015629-T1	1	Voxy_008508-T1	0		Voxy_056111-T1	9	Vmac_010784-T1	0
Vmac_015614-T1	2	Voxy_008526-T1	0		Voxy_056093-T1	2	Vmac_010799-T1	0
Vmac_015530-T1	12	Voxy_008591-T1	0		Voxy_056017-T1	14	Vmac_010880-T1	0
Vmac_015118-T1	6	Voxy_008665-T1	0		Voxy_055934-T1	9	Vmac_010967-T1	0
Vmac_015083-T1	2	Voxy_008709-T1	0		Voxy_055931-T1	9	Vmac_010973-T1	0
Vmac_047484-T1	4	Voxy_008828-T1	0		Voxy_055930-T1	3	Vmac_010974-T1	0
Vmac_059613-T1	2	Voxy_008923-T1	0		Voxy_001385-T1	3	Vmac_011058-T1	0
Vmac_050056-T1	7	Voxy_009040-T1	0		Voxy_001386-T1	10	Vmac_011059-T1	0
Vmac_050047-T1	9	Voxy_009048-T1	0		Voxy_001392-T1	8	Vmac_011062-T1	0
Vmac_057342-T1	8	Voxy_009151-T1	0		Voxy_001457-T1	12	Vmac_011126-T1	Vmac_036859-T1
Vmac_039102-T1	13	Voxy_009208-T1	0		Voxy_001567-T1	11	Vmac_011221-T1	0
Vmac_039087-T1	6	Voxy_009216-T1	0		Voxy_001589-T1	9	Vmac_011244-T1	0
Vmac_038787-T1	2	Voxy_009444-T1	0		Voxy_001617-T1	2	Vmac_011274-T1	0
Vmac_038730-T1	13	Voxy_009503-T1	0		Voxy_000664-T1	13	Vmac_011285-T1	0
Vmac_038683-T1	6	Voxy_009536-T1	0		Voxy_000691-T1	15	Vmac_011310-T1	0
Vmac_038615-T1	2	Voxy_009587-T1	0		Voxy_000704-T1	3	Vmac_011325-T1	0
Vmac_052952-T1	13	Voxy_009700-T1	0		Voxy_011951-T1	2	Vmac_011462-T1	0
Vmac_052876-T1	12	Voxy_009785-T1	0		Voxy_011934-T1	5	Vmac_011485-T1	0
Vmac_052838-T1	2	Voxy_009809-T1	0		Voxy_020680-T1	9	Vmac_011535-T1	0
Vmac_052836-T1	3	Voxy_009821-T1	0		Voxy_020596-T1	8	Vmac_011618-T1	0
Vmac_027455-T1	5	Voxy_009986-T1	0		Voxy_020011-T1	6	Vmac_012152-T1	0
Vmac_027451-T1	4	Voxy_009991-T1	0		Voxy_017243-T1	1	Vmac_012391-T1	0
Vmac_027443-T1	11	Voxy_009999-T1	0		Voxy_017198-T1	4	Vmac_012432-T1	0
Vmac_022346-T1	7	Voxy_010102-T1	0		Voxy_004928-T1	3	Vmac_012471-T1	0
Vmac_029947-T1	3	Voxy_010199-T1	0		Voxy_004863-T1	8	Vmac_012549-T1	0
Vmac_029904-T1	3	Voxy_010222-T1	0		Voxy_021214-T1	6	Vmac_012651-T1	0
Vmac_014953-T1	3	Voxy_010402-T1	0		Voxy_013371-T1	10	Vmac_012709-T1	0
Vmac_014952-T1	6	Voxy_010403-T1	0		Voxy_013370-T1	8	Vmac_012710-T1	0
Vmac_014841-T1	6	Voxy_010509-T1	0		Voxy_022210-T1	9	Vmac_012797-T1	0
Vmac_014827-T1	2	Voxy_010520-T1	0		Voxy_029920-T1	2	Vmac_012845-T1	0
Vmac_014825-T1	6	Voxy_010521-T1	0		Voxy_029917-T1	2	Vmac_012847-T1	0
Vmac_014742-T1	4	Voxy_010599-T1	0		Voxy_039712-T1	1	Vmac_012904-T1	0
Vmac_014741-T1	6	Voxy_010600-T1	0		Voxy_039631-T1	5	Vmac_012992-T1	0
Vmac_014737-T1	1	Voxy_010601-T1	0		Voxy_022134-T1	6	Vmac_013047-T1	0
Vmac_014697-T1	3	Voxy_010649-T1	0		Voxy_023309-T1	15	Vmac_013110-T1	0
Vmac_014696-T1	6	Voxy_010650-T1	0		Voxy_023417-T1	2	Vmac_013228-T1	0
Vmac_014671-T1	13	Voxy_010674-T1	0		Voxy_023456-T1	7	Vmac_013270-T1	0
Vmac_014585-T1	8	Voxy_010767-T1	0		Voxy_023463-T1	7	Vmac_013275-T1	0
Vmac_014577-T1	2	Voxy_010773-T1	0		Voxy_011058-T1	5	Vmac_013288-T1	0
Vmac_014543-T1	8	Voxy_010811-T1	0		Voxy_011045-T1	3	Vmac_013311-T1	0
Vmac_014441-T1	9	Voxy_010900-T1	0		Voxy_011049-T1	16	Vmac_013317-T1	0
Vmac_014411-T1	6	Voxy_010929-T1	0		Voxy_023277-T1	10	Vmac_013372-T1	0
Vmac_014423-T1	6	Voxy_010929-T1	0		Voxy_023255-T1	1	Vmac_013406-T1	0
Vmac_014404-T1	2	Voxy_010932-T1	0		Voxy_025551-T1	16	Vmac_013439-T1	0
Vmac_014394-T1	1	Voxy_010942-T1	0		Voxy_007236-T1	4	Vmac_013497-T1	0
Vmac_014389-T1	6	Voxy_010945-T1	0		Voxy_007207-T1	3	Vmac_013525-T1	0
Vmac_014386-T1	4	Voxy_010950-T1	0		Voxy_007130-T1	12	Vmac_013609-T1	0
Vmac_013311-T1	5	Voxy_011045-T1	0		Voxy_007112-T1	1	Vmac_013612-T1	0
Vmac_013317-T1	18	Voxy_011049-T1	0		Voxy_007129-T1	1	Vmac_013612-T1	0
Vmac_013288-T1	8	Voxy_011058-T1	0		Voxy_007071-T1	4	Vmac_013655-T1	0
Vmac_005654-T1	3	Voxy_011140-T1	0		Voxy_007058-T1	8	Vmac_013669-T1	0
Vmac_005661-T1	9	Voxy_011148-T1	0		Voxy_050455-T1	5	Vmac_013781-T1	0
Vmac_004869-T1	14	Voxy_011351-T1	0		Voxy_050463-T1	3	Vmac_013795-T1	0
Vmac_016417-T1	2	Voxy_011501-T1	0		Voxy_050516-T1	7	Vmac_013860-T1	0
Vmac_011485-T1	5	Voxy_011934-T1	0		Voxy_050529-T1	2	Vmac_013893-T1	0
Vmac_011462-T1	1	Voxy_011951-T1	0		Voxy_050532-T1	10	Vmac_013898-T1	0
Vmac_028785-T1	7	Voxy_012089-T1	0		Voxy_050565-T1	3	Vmac_013930-T1	0
Vmac_028749-T1	9	Voxy_012122-T1	0		Voxy_050573-T1	8	Vmac_013937-T1	0
Vmac_028722-T1	4	Voxy_012149-T1	0		Voxy_050719-T1	4	Vmac_014075-T1	0
Vmac_028687-T1	4	Voxy_012181-T1	0		Voxy_006634-T1	2	Vmac_014134-T1	0
Vmac_028685-T1	3	Voxy_012182-T1	0		Voxy_006618-T1	2	Vmac_014148-T1	0
Vmac_028629-T1	12	Voxy_012224-T1	0		Voxy_006563-T1	18	Vmac_014207-T1	0
Vmac_027011-T1	8	Voxy_012319-T1	0		Voxy_043559-T1	3	Vmac_014220-T1	0
Vmac_026972-T1	9	Voxy_012358-T1	0		Voxy_031186-T1	3	Vmac_014241-T1	0
Vmac_045230-T1	7	Voxy_012567-T1	0		Voxy_031187-T1	2	Vmac_014242-T1	0
Vmac_045202-T1	3	Voxy_012567-T1	0		Voxy_017668-T1	12	Vmac_014294-T1	0
Vmac_045231-T1	11	Voxy_012568-T1	0		Voxy_017652-T1	2	Vmac_014313-T1	0
Vmac_045232-T1	9	Voxy_012569-T1	0		Voxy_010950-T1	4	Vmac_014386-T1	0
Vmac_045251-T1	10	Voxy_012593-T1	0		Voxy_010945-T1	6	Vmac_014389-T1	0
Vmac_045261-T1	7	Voxy_012609-T1	0		Voxy_010929-T1	8	Vmac_014411-T1	0
Vmac_045279-T1	11	Voxy_012631-T1	0		Voxy_010900-T1	9	Vmac_014441-T1	0
Vmac_045280-T1	1	Voxy_012632-T1	0		Voxy_010863-T1	2	Vmac_014478-T1	0
Vmac_045282-T1	2	Voxy_012636-T1	0		Voxy_010811-T1	8	Vmac_014543-T1	0
Vmac_045289-T1	3	Voxy_012640-T1	0		Voxy_010773-T1	2	Vmac_014577-T1	0
Vmac_045351-T1	4	Voxy_012704-T1	0		Voxy_010767-T1	8	Vmac_014585-T1	0
Vmac_045357-T1	1	Voxy_012710-T1	0		Voxy_010729-T1	5	Vmac_014624-T1	0
Vmac_045411-T1	3	Voxy_012747-T1	0		Voxy_010674-T1	14	Vmac_014671-T1	0
Vmac_045412-T1	5	Voxy_012748-T1	0		Voxy_010650-T1	6	Vmac_014696-T1	0
Vmac_045414-T1	3	Voxy_012752-T1	0		Voxy_010649-T1	3	Vmac_014697-T1	0
Vmac_045415-T1	11	Voxy_012753-T1	0		Voxy_010601-T1	4	Vmac_014737-T1	0
Vmac_023225-T1	9	Voxy_012825-T1	0		Voxy_010600-T1	6	Vmac_014741-T1	0
Vmac_023240-T1	13	Voxy_012853-T1	0		Voxy_010599-T1	6	Vmac_014742-T1	0
Vmac_023244-T1	2	Voxy_012856-T1	0		Voxy_010521-T1	5	Vmac_014825-T1	0
Vmac_023257-T1	6	Voxy_012872-T1	0		Voxy_010520-T1	5	Vmac_014827-T1	0
Vmac_039653-T1	7	Voxy_012930-T1	0		Voxy_010509-T1	5	Vmac_014841-T1	0
Vmac_036541-T1	3	Voxy_013009-T1	0		Voxy_010409-T1	3	Vmac_014948-T1	0
Vmac_054004-T1	6	Voxy_013236-T1	0		Voxy_010403-T1	9	Vmac_014952-T1	0
Vmac_012710-T1	6	Voxy_013370-T1	0		Voxy_010402-T1	3	Vmac_014953-T1	0
Vmac_012709-T1	10	Voxy_013371-T1	0		Voxy_008709-T1	2	Vmac_015083-T1	0
Vmac_027077-T1	5	Voxy_013446-T1	0		Voxy_008665-T1	6	Vmac_015118-T1	0
Vmac_027076-T1	5	Voxy_013447-T1	0		Voxy_049701-T1	3	Vmac_015196-T1	0
Vmac_027059-T1	7	Voxy_013460-T1	0		Voxy_049758-T1	5	Vmac_015253-T1	0
Vmac_005794-T1	10	Voxy_013528-T1	0		Voxy_049791-T1	7	Vmac_015285-T1	0
Vmac_027148-T1	9	Voxy_013750-T1	0		Voxy_051489-T1	9	Vmac_015405-T1	0
Vmac_027153-T1	15	Voxy_013756-T1	0		Voxy_051436-T1	7	Vmac_015448-T1	0
Vmac_027157-T1	1	Voxy_013760-T1	0		Voxy_008591-T1	13	Vmac_015530-T1	0
Vmac_027163-T1	14	Voxy_013765-T1	0		Voxy_008526-T1	2	Vmac_015614-T1	0
Vmac_023912-T1	10	Voxy_013793-T1	0		Voxy_008508-T1	1	Vmac_015629-T1	0
Vmac_023854-T1	7	Voxy_013867-T1	0		Voxy_008403-T1	1	Vmac_015733-T1	0
Vmac_023838-T1	10	Voxy_013880-T1	0		Voxy_008329-T1	8	Vmac_015824-T1	0
Vmac_023790-T1	9	Voxy_013903-T1	0		Voxy_008326-T1	3	Vmac_015828-T1	0
Vmac_023762-T1	5	Voxy_013928-T1	0		Voxy_008317-T1	2	Vmac_015847-T1	0
Vmac_023669-T1	9	Voxy_014043-T1	0		Voxy_008316-T1	6	Vmac_015848-T1	0
Vmac_023664-T1	2	Voxy_014044-T1	0		Voxy_008204-T1	8	Vmac_015951-T1	0
Vmac_023615-T1	6	Voxy_014087-T1	0		Voxy_008173-T1	8	Vmac_015985-T1	0
Vmac_023609-T1	1	Voxy_014089-T1	0		Voxy_008145-T1	8	Vmac_016005-T1	0
Vmac_023555-T1	10	Voxy_014145-T1	0		Voxy_008088-T1	3	Vmac_016055-T1	0
Vmac_023521-T1	4	Voxy_014170-T1	0		Voxy_008084-T1	7	Vmac_016060-T1	0
Vmac_023496-T1	5	Voxy_014187-T1	0		Voxy_014393-T1	2	Vmac_016392-T1	0
Vmac_023473-T1	3	Voxy_014214-T1	0		Voxy_011501-T1	2	Vmac_016417-T1	0
Vmac_023353-T1	3	Voxy_014319-T1	0		Voxy_033096-T1	2	Vmac_016925-T1	0
Vmac_023344-T1	5	Voxy_014324-T1	0		Voxy_054550-T1	4	Vmac_017201-T1	0
Vmac_023345-T1	4	Voxy_014327-T1	0		Voxy_054560-T1	3	Vmac_017213-T1	0
Vmac_023346-T1	19	Voxy_014328-T1	0		Voxy_058683-T1	4	Vmac_017382-T1	0
Vmac_023349-T1	10	Voxy_014329-T1	0		Voxy_058689-T1	6	Vmac_017389-T1	0
Vmac_023338-T1	6	Voxy_014339-T1	0		Voxy_015579-T1	11	Vmac_017455-T1	0
Vmac_036945-T1	7	Voxy_014695-T1	0		Voxy_014849-T1	4	Vmac_017532-T1	0
Vmac_036969-T1	10	Voxy_014717-T1	0		Voxy_043743-T1	8	Vmac_017645-T1	0
Vmac_036998-T1	1	Voxy_014744-T1	0		Voxy_021281-T1	5	Vmac_017713-T1	0
Vmac_037003-T1	12	Voxy_014747-T1	0		Voxy_002170-T1	4	Vmac_017786-T1	0
Vmac_017532-T1	8	Voxy_014849-T1	0		Voxy_002188-T1	7	Vmac_017802-T1	0
Vmac_031531-T1	1	Voxy_015221-T1	0		Voxy_002226-T1	11	Vmac_017831-T1	0
Vmac_049269-T1	3	Voxy_015339-T1	Voxy_026921-T1		Voxy_002227-T1	4	Vmac_017832-T1	0
Vmac_030150-T1	14	Voxy_015381-T1	0		Voxy_047954-T1	9	Vmac_017867-T1	0
Vmac_030099-T1	3	Voxy_015425-T1	0		Voxy_047970-T1	2	Vmac_017884-T1	0
Vmac_022502-T1	6	Voxy_015476-T1	0		Voxy_048036-T1	3	Vmac_017953-T1	0
Vmac_022503-T1	2	Voxy_015477-T1	0		Voxy_036040-T1	3	Vmac_018017-T1	0
Vmac_022520-T1	8	Voxy_015497-T1	0		Voxy_036016-T1	4	Vmac_018041-T1	0
Vmac_022541-T1	6	Voxy_015516-T1	0		Voxy_038356-T1	6	Vmac_018167-T1	0
Vmac_017455-T1	10	Voxy_015579-T1	0		Voxy_038446-T1	2	Vmac_018244-T1	0
Vmac_042773-T1	13	Voxy_015801-T1	0		Voxy_038476-T1	3	Vmac_018278-T1	0
Vmac_042722-T1	4	Voxy_015876-T1	0		Voxy_038505-T1	8	Vmac_018307-T1	0
Vmac_058683-T1	2	Voxy_015985-T1	0		Voxy_038513-T1	8	Vmac_018318-T1	0
Vmac_058673-T1	18	Voxy_015995-T1	0		Voxy_038515-T1	7	Vmac_018320-T1	0
Vmac_058504-T1	11	Voxy_016156-T1	0		Voxy_038516-T1	9	Vmac_018322-T1	0
Vmac_031086-T1	4	Voxy_016374-T1	0		Voxy_038501-T1	10	Vmac_018323-T1	0
Vmac_031080-T1	11	Voxy_016380-T1	Voxy_024744-T1		Voxy_038517-T1	7	Vmac_018323-T1	0
Vmac_031081-T1	11	Voxy_016380-T1	0		Voxy_038537-T1	1	Vmac_018341-T1	0
Vmac_031057-T1	11	Voxy_016401-T1	0		Voxy_038551-T1	2	Vmac_018360-T1	0
Vmac_031084-T1	4	Voxy_016404-T1	0		Voxy_038571-T1	4	Vmac_018386-T1	0
Vmac_021355-T1	6	Voxy_016499-T1	0		Voxy_038642-T1	7	Vmac_018472-T1	0
Vmac_035391-T1	8	Voxy_016560-T1	0		Voxy_038673-T1	5	Vmac_018502-T1	0
Vmac_035392-T1	7	Voxy_016562-T1	0		Voxy_059410-T1	5	Vmac_018683-T1	0
Vmac_035460-T1	9	Voxy_016622-T1	0		Voxy_059484-T1	2	Vmac_018748-T1	0
Vmac_055044-T1	9	Voxy_016651-T1	0		Voxy_059486-T1	1	Vmac_018750-T1	0
Vmac_055036-T1	7	Voxy_016653-T1	0		Voxy_059553-T1	2	Vmac_018808-T1	0
Vmac_055030-T1	1	Voxy_016661-T1	0		Voxy_059556-T1	4	Vmac_018810-T1	0
Vmac_055041-T1	2	Voxy_016664-T1	0		Voxy_059611-T1	6	Vmac_018858-T1	0
Vmac_054988-T1	2	Voxy_016703-T1	0		Voxy_059663-T1	2	Vmac_018900-T1	0
Vmac_054993-T1	9	Voxy_016712-T1	0		Voxy_031312-T1	3	Vmac_018933-T1	0
Vmac_054989-T1	3	Voxy_016713-T1	0		Voxy_017149-T1	4	Vmac_018991-T1	0
Vmac_054966-T1	4	Voxy_016720-T1	Voxy_050928-T1		Voxy_017150-T1	4	Vmac_018992-T1	0
Vmac_054964-T1	9	Voxy_016724-T1	0		Voxy_017152-T1	9	Vmac_018994-T1	0
Vmac_039897-T1	10	Voxy_016859-T1	0		Voxy_017157-T1	3	Vmac_018999-T1	Vmac_028035-T1
Vmac_039901-T1	7	Voxy_016865-T1	0		Voxy_034801-T1	5	Vmac_019060-T1	0
Vmac_035668-T1	9	Voxy_016887-T1	0		Voxy_034811-T1	5	Vmac_019070-T1	0
Vmac_035725-T1	9	Voxy_016939-T1	0		Voxy_034835-T1	4	Vmac_019091-T1	0
Vmac_035760-T1	2	Voxy_016973-T1	0		Voxy_034907-T1	1	Vmac_019154-T1	0
Vmac_035774-T1	14	Voxy_016986-T1	0		Voxy_034977-T1	7	Vmac_019238-T1	0
Vmac_035817-T1	6	Voxy_017025-T1	0		Voxy_034994-T1	14	Vmac_019249-T1	0
Vmac_035854-T1	8	Voxy_017066-T1	0		Voxy_035002-T1	4	Vmac_019261-T1	0
Vmac_018991-T1	4	Voxy_017149-T1	0		Voxy_035013-T1	6	Vmac_019270-T1	0
Vmac_018992-T1	3	Voxy_017150-T1	0		Voxy_035056-T1	9	Vmac_019312-T1	0
Vmac_018994-T1	9	Voxy_017152-T1	0		Voxy_035059-T1	15	Vmac_019316-T1	0
Vmac_018999-T1	3	Voxy_017157-T1	0		Voxy_035074-T1	14	Vmac_019316-T1	0
Vmac_012432-T1	4	Voxy_017198-T1	0		Voxy_035070-T1	2	Vmac_019323-T1	0
Vmac_012391-T1	1	Voxy_017243-T1	0		Voxy_035068-T1	2	Vmac_019324-T1	0
Vmac_047199-T1	4	Voxy_017371-T1	0		Voxy_035122-T1	3	Vmac_019377-T1	0
Vmac_047205-T1	10	Voxy_017382-T1	0		Voxy_035123-T1	4	Vmac_019384-T1	0
Vmac_047234-T1	14	Voxy_017398-T1	0		Voxy_035128-T1	9	Vmac_019386-T1	0
Vmac_047242-T1	3	Voxy_017405-T1	0		Voxy_035139-T1	6	Vmac_019391-T1	0
Vmac_058484-T1	8	Voxy_017495-T1	0		Voxy_035143-T1	16	Vmac_019395-T1	0
Vmac_055561-T1	4	Voxy_017502-T1	0		Voxy_035169-T1	2	Vmac_019422-T1	0
Vmac_055576-T1	2	Voxy_017513-T1	0		Voxy_035205-T1	2	Vmac_019422-T1	0
Vmac_027234-T1	3	Voxy_017599-T1	0		Voxy_035202-T1	12	Vmac_019455-T1	0
Vmac_027235-T1	9	Voxy_017600-T1	0		Voxy_035170-T1	13	Vmac_019457-T1	0
Vmac_027245-T1	3	Voxy_017609-T1	0		Voxy_035204-T1	9	Vmac_019457-T1	0
Vmac_027248-T1	5	Voxy_017613-T1	0		Voxy_035214-T1	15	Vmac_019459-T1	0
Vmac_014313-T1	2	Voxy_017652-T1	0		Voxy_035241-T1	5	Vmac_019492-T1	0
Vmac_014294-T1	12	Voxy_017668-T1	0		Voxy_035263-T1	4	Vmac_019514-T1	0
Vmac_055240-T1	6	Voxy_017804-T1	0		Voxy_035265-T1	11	Vmac_019516-T1	0
Vmac_008291-T1	2	Voxy_017825-T1	0		Voxy_035274-T1	8	Vmac_019526-T1	0
Vmac_008296-T1	4	Voxy_017826-T1	0		Voxy_035291-T1	5	Vmac_019536-T1	0
Vmac_008292-T1	2	Voxy_017826-T1	0		Voxy_035381-T1	2	Vmac_019621-T1	0
Vmac_008304-T1	1	Voxy_017843-T1	0		Voxy_035406-T1	8	Vmac_019648-T1	0
Vmac_008299-T1	7	Voxy_017844-T1	0		Voxy_035411-T1	3	Vmac_019652-T1	0
Vmac_008306-T1	7	Voxy_017845-T1	0		Voxy_035461-T1	1	Vmac_019707-T1	0
Vmac_008335-T1	11	Voxy_017863-T1	0		Voxy_035462-T1	2	Vmac_019708-T1	0
Vmac_008375-T1	6	Voxy_017903-T1	0		Voxy_035501-T1	8	Vmac_019749-T1	0
Vmac_008387-T1	1	Voxy_017914-T1	0		Voxy_035522-T1	3	Vmac_019766-T1	0
Vmac_008394-T1	4	Voxy_017924-T1	0		Voxy_035542-T1	10	Vmac_019780-T1	0
Vmac_008464-T1	2	Voxy_017982-T1	0		Voxy_035571-T1	4	Vmac_019823-T1	0
Vmac_008501-T1	11	Voxy_018018-T1	Voxy_043690-T1		Voxy_035636-T1	9	Vmac_019880-T1	0
Vmac_008534-T1	4	Voxy_018052-T1	0		Voxy_035638-T1	9	Vmac_019881-T1	0
Vmac_008581-T1	3	Voxy_018103-T1	0		Voxy_035639-T1	9	Vmac_019882-T1	0
Vmac_008595-T1	3	Voxy_018111-T1	0		Voxy_035640-T1	3	Vmac_019883-T1	0
Vmac_008583-T1	14	Voxy_018112-T1	0		Voxy_035666-T1	10	Vmac_019909-T1	0
Vmac_008618-T1	3	Voxy_018132-T1	0		Voxy_035679-T1	8	Vmac_019918-T1	0
Vmac_006055-T1	10	Voxy_018234-T1	0		Voxy_035680-T1	3	Vmac_019919-T1	0
Vmac_006068-T1	2	Voxy_018242-T1	0		Voxy_035682-T1	2	Vmac_019920-T1	0
Vmac_044687-T1	1	Voxy_018279-T1	0		Voxy_035713-T1	11	Vmac_019941-T1	0
Vmac_020755-T1	3	Voxy_018384-T1	0		Voxy_035803-T1	1	Vmac_019995-T1	0
Vmac_059043-T1	5	Voxy_018521-T1	0		Voxy_035808-T1	1	Vmac_020002-T1	0
Vmac_059058-T1	10	Voxy_018545-T1	0		Voxy_035817-T1	8	Vmac_020018-T1	0
Vmac_042056-T1	4	Voxy_018588-T1	0		Voxy_046638-T1	2	Vmac_020099-T1	0
Vmac_042043-T1	19	Voxy_018599-T1	0		Voxy_046582-T1	12	Vmac_020175-T1	0
Vmac_055131-T1	7	Voxy_018644-T1	0		Voxy_031804-T1	7	Vmac_020391-T1	0
Vmac_055173-T1	9	Voxy_018688-T1	0		Voxy_031805-T1	9	Vmac_020392-T1	0
Vmac_055179-T1	4	Voxy_018689-T1	0		Voxy_036932-T1	2	Vmac_020456-T1	0
Vmac_045162-T1	3	Voxy_018760-T1	0		Voxy_018384-T1	2	Vmac_020755-T1	0
Vmac_045975-T1	3	Voxy_018806-T1	0		Voxy_000909-T1	2	Vmac_020917-T1	0
Vmac_045963-T1	15	Voxy_018823-T1	0		Voxy_000924-T1	4	Vmac_020933-T1	0
Vmac_045955-T1	6	Voxy_018834-T1	0		Voxy_021566-T1	3	Vmac_021150-T1	0
Vmac_044082-T1	13	Voxy_019203-T1	0		Voxy_016499-T1	6	Vmac_021355-T1	0
Vmac_044098-T1	14	Voxy_019218-T1	0		Voxy_047157-T1	7	Vmac_021396-T1	0
Vmac_044133-T1	6	Voxy_019254-T1	0		Voxy_047147-T1	9	Vmac_021411-T1	0
Vmac_044158-T1	4	Voxy_019274-T1	0		Voxy_047063-T1	9	Vmac_021488-T1	0
Vmac_044294-T1	1	Voxy_019403-T1	0		Voxy_047244-T1	3	Vmac_021717-T1	0
Vmac_044396-T1	8	Voxy_019494-T1	0		Voxy_047313-T1	4	Vmac_021794-T1	0
Vmac_044425-T1	2	Voxy_019525-T1	0		Voxy_047314-T1	2	Vmac_021795-T1	0
Vmac_044450-T1	14	Voxy_019550-T1	0		Voxy_047341-T1	5	Vmac_021823-T1	0
Vmac_044449-T1	4	Voxy_019551-T1	0		Voxy_047346-T1	7	Vmac_021826-T1	0
Vmac_044464-T1	3	Voxy_019565-T1	0		Voxy_047350-T1	7	Vmac_021830-T1	0
Vmac_044468-T1	1	Voxy_019569-T1	0		Voxy_047387-T1	9	Vmac_021862-T1	0
Vmac_044469-T1	10	Voxy_019578-T1	0		Voxy_047405-T1	3	Vmac_021878-T1	0
Vmac_044476-T1	2	Voxy_019581-T1	0		Voxy_047420-T1	1	Vmac_021893-T1	0
Vmac_031117-T1	2	Voxy_019607-T1	0		Voxy_047529-T1	1	Vmac_021987-T1	0
Vmac_031118-T1	5	Voxy_019608-T1	0		Voxy_005668-T1	12	Vmac_022007-T1	0
Vmac_031192-T1	7	Voxy_019689-T1	0		Voxy_049528-T1	14	Vmac_022128-T1	0
Vmac_031198-T1	11	Voxy_019699-T1	0		Voxy_049546-T1	5	Vmac_022146-T1	0
Vmac_031210-T1	12	Voxy_019707-T1	0		Voxy_049590-T1	8	Vmac_022183-T1	0
Vmac_031238-T1	6	Voxy_019731-T1	0		Voxy_031973-T1	5	Vmac_022226-T1	0
Vmac_031242-T1	4	Voxy_019736-T1	0		Voxy_031968-T1	1	Vmac_022230-T1	0
Vmac_031250-T1	6	Voxy_019742-T1	0		Voxy_031943-T1	2	Vmac_022269-T1	0
Vmac_031257-T1	2	Voxy_019747-T1	0		Voxy_031942-T1	1	Vmac_022270-T1	0
Vmac_031255-T1	8	Voxy_019748-T1	0		Voxy_023107-T1	9	Vmac_022272-T1	0
Vmac_031258-T1	6	Voxy_019752-T1	0		Voxy_023132-T1	2	Vmac_022294-T1	0
Vmac_031264-T1	11	Voxy_019766-T1	0		Voxy_010102-T1	3	Vmac_022346-T1	0
Vmac_031245-T1	6	Voxy_019766-T1	0		Voxy_023809-T1	4	Vmac_022406-T1	0
Vmac_031265-T1	13	Voxy_019770-T1	0		Voxy_026770-T1	13	Vmac_022496-T1	0
Vmac_031277-T1	3	Voxy_019780-T1	0		Voxy_026773-T1	2	Vmac_022498-T1	0
Vmac_059401-T1	6	Voxy_019820-T1	0		Voxy_015476-T1	3	Vmac_022502-T1	0
Vmac_059443-T1	12	Voxy_019861-T1	0		Voxy_015477-T1	2	Vmac_022503-T1	0
Vmac_059445-T1	2	Voxy_019866-T1	0		Voxy_015497-T1	8	Vmac_022520-T1	0
Vmac_059446-T1	4	Voxy_019867-T1	0		Voxy_015516-T1	6	Vmac_022541-T1	0
Vmac_059448-T1	2	Voxy_019869-T1	0		Voxy_015528-T1	3	Vmac_022555-T1	0
Vmac_059449-T1	1	Voxy_019870-T1	0		Voxy_059085-T1	9	Vmac_022584-T1	0
Vmac_059453-T1	10	Voxy_019873-T1	Voxy_031459-T1		Voxy_059076-T1	10	Vmac_022595-T1	0
Vmac_059472-T1	8	Voxy_019873-T1	0		Voxy_019975-T1	6	Vmac_022824-T1	0
Vmac_040229-T1	2	Voxy_019908-T1	0		Voxy_057664-T1	1	Vmac_022863-T1	0
Vmac_022824-T1	6	Voxy_019975-T1	Voxy_004315-T1		Voxy_057759-T1	2	Vmac_022960-T1	0
Vmac_047270-T1	1	Voxy_020090-T1	0		Voxy_053208-T1	11	Vmac_023053-T1	0
Vmac_057178-T1	7	Voxy_020180-T1	0		Voxy_053224-T1	5	Vmac_023068-T1	0
Vmac_057131-T1	9	Voxy_020215-T1	0		Voxy_053228-T1	8	Vmac_023074-T1	0
Vmac_057088-T1	8	Voxy_020278-T1	0		Voxy_053231-T1	5	Vmac_023077-T1	0
Vmac_042173-T1	3	Voxy_020385-T1	0		Voxy_053232-T1	3	Vmac_023078-T1	0
Vmac_011618-T1	8	Voxy_020596-T1	0		Voxy_053248-T1	12	Vmac_023095-T1	0
Vmac_011535-T1	10	Voxy_020680-T1	0		Voxy_053251-T1	3	Vmac_023098-T1	0
Vmac_049201-T1	1	Voxy_020791-T1	0		Voxy_053256-T1	3	Vmac_023105-T1	0
Vmac_049135-T1	4	Voxy_020847-T1	0		Voxy_053266-T1	2	Vmac_023115-T1	0
Vmac_043569-T1	3	Voxy_021035-T1	0		Voxy_053270-T1	1	Vmac_023121-T1	0
Vmac_043572-T1	2	Voxy_021037-T1	0		Voxy_053276-T1	3	Vmac_023127-T1	0
Vmac_043573-T1	1	Voxy_021038-T1	0		Voxy_012825-T1	9	Vmac_023225-T1	0
Vmac_043577-T1	8	Voxy_021063-T1	0		Voxy_012843-T1	15	Vmac_023240-T1	0
Vmac_043649-T1	5	Voxy_021114-T1	0		Voxy_012853-T1	9	Vmac_023240-T1	0
Vmac_043660-T1	8	Voxy_021125-T1	0		Voxy_012856-T1	2	Vmac_023244-T1	0
Vmac_043666-T1	9	Voxy_021128-T1	0		Voxy_012872-T1	9	Vmac_023257-T1	0
Vmac_012651-T1	6	Voxy_021214-T1	0		Voxy_014339-T1	6	Vmac_023338-T1	0
Vmac_017713-T1	5	Voxy_021281-T1	0		Voxy_014330-T1	4	Vmac_023341-T1	0
Vmac_049330-T1	3	Voxy_021298-T1	0		Voxy_014324-T1	6	Vmac_023344-T1	0
Vmac_049345-T1	7	Voxy_021311-T1	0		Voxy_014327-T1	3	Vmac_023345-T1	0
Vmac_049347-T1	7	Voxy_021314-T1	0		Voxy_014328-T1	16	Vmac_023346-T1	0
Vmac_049372-T1	6	Voxy_021338-T1	0		Voxy_014329-T1	11	Vmac_023349-T1	0
Vmac_059541-T1	15	Voxy_021363-T1	0		Voxy_014319-T1	3	Vmac_023353-T1	0
Vmac_059511-T1	12	Voxy_021383-T1	0		Voxy_014214-T1	2	Vmac_023473-T1	0
Vmac_021150-T1	3	Voxy_021566-T1	0		Voxy_014187-T1	13	Vmac_023496-T1	0
Vmac_050476-T1	12	Voxy_021591-T1	0		Voxy_014170-T1	4	Vmac_023521-T1	0
Vmac_050464-T1	4	Voxy_021604-T1	0		Voxy_014145-T1	10	Vmac_023555-T1	0
Vmac_050356-T1	5	Voxy_021696-T1	0		Voxy_014089-T1	1	Vmac_023609-T1	0
Vmac_050353-T1	4	Voxy_021698-T1	0		Voxy_014087-T1	7	Vmac_023615-T1	0
Vmac_050300-T1	10	Voxy_021748-T1	0		Voxy_014044-T1	2	Vmac_023664-T1	0
Vmac_050273-T1	5	Voxy_021761-T1	0		Voxy_014043-T1	11	Vmac_023669-T1	0
Vmac_050256-T1	2	Voxy_021779-T1	0		Voxy_013928-T1	5	Vmac_023762-T1	0
Vmac_050240-T1	2	Voxy_021791-T1	0		Voxy_013903-T1	11	Vmac_023790-T1	0
Vmac_050215-T1	5	Voxy_021814-T1	0		Voxy_013880-T1	10	Vmac_023838-T1	0
Vmac_030032-T1	8	Voxy_021926-T1	0		Voxy_013867-T1	6	Vmac_023854-T1	0
Vmac_030006-T1	8	Voxy_021947-T1	0		Voxy_013809-T1	3	Vmac_023898-T1	0
Vmac_030004-T1	2	Voxy_021950-T1	0		Voxy_013793-T1	10	Vmac_023912-T1	0
Vmac_047444-T1	6	Voxy_022095-T1	0		Voxy_004353-T1	2	Vmac_023936-T1	0
Vmac_047451-T1	11	Voxy_022099-T1	0		Voxy_004356-T1	1	Vmac_023940-T1	0
Vmac_013047-T1	6	Voxy_022134-T1	0		Voxy_004390-T1	16	Vmac_023971-T1	0
Vmac_012797-T1	9	Voxy_022210-T1	0		Voxy_004392-T1	14	Vmac_023975-T1	0
Vmac_049571-T1	7	Voxy_022438-T1	0		Voxy_004396-T1	12	Vmac_023979-T1	0
Vmac_049618-T1	1	Voxy_022476-T1	0		Voxy_004398-T1	16	Vmac_023982-T1	0
Vmac_049670-T1	9	Voxy_022486-T1	0		Voxy_043640-T1	2	Vmac_024038-T1	0
Vmac_049672-T1	8	Voxy_022490-T1	0		Voxy_043688-T1	13	Vmac_024086-T1	0
Vmac_049685-T1	7	Voxy_022502-T1	0		Voxy_043690-T1	12	Vmac_024088-T1	Vmac_008501-T1
Vmac_049707-T1	4	Voxy_022535-T1	0		Voxy_043692-T1	2	Vmac_024089-T1	0
Vmac_049735-T1	6	Voxy_022559-T1	0		Voxy_043693-T1	1	Vmac_024090-T1	0
Vmac_049745-T1	1	Voxy_022567-T1	0		Voxy_041938-T1	8	Vmac_024153-T1	0
Vmac_049784-T1	4	Voxy_022605-T1	0		Voxy_041935-T1	10	Vmac_024156-T1	0
Vmac_049792-T1	5	Voxy_022616-T1	0		Voxy_041929-T1	3	Vmac_024161-T1	0
Vmac_049816-T1	4	Voxy_022639-T1	0		Voxy_041882-T1	1	Vmac_024213-T1	0
Vmac_049834-T1	2	Voxy_022658-T1	0		Voxy_041866-T1	3	Vmac_024233-T1	0
Vmac_049865-T1	11	Voxy_022686-T1	0		Voxy_041857-T1	2	Vmac_024251-T1	0
Vmac_049894-T1	8	Voxy_022717-T1	0		Voxy_041805-T1	16	Vmac_024299-T1	0
Vmac_049904-T1	14	Voxy_022719-T1	Voxy_011256-T1		Voxy_041796-T1	2	Vmac_024301-T1	0
Vmac_049901-T1	7	Voxy_022726-T1	0		Voxy_041787-T1	8	Vmac_024306-T1	0
Vmac_049902-T1	3	Voxy_022727-T1	0		Voxy_041780-T1	14	Vmac_024314-T1	0
Vmac_041441-T1	9	Voxy_022746-T1	0		Voxy_041625-T1	14	Vmac_024472-T1	0
Vmac_027378-T1	6	Voxy_022962-T1	0		Voxy_041306-T1	5	Vmac_024871-T1	0
Vmac_022272-T1	9	Voxy_023107-T1	0		Voxy_041263-T1	3	Vmac_024933-T1	0
Vmac_022294-T1	2	Voxy_023132-T1	0		Voxy_041229-T1	5	Vmac_024975-T1	0
Vmac_050005-T1	3	Voxy_023210-T1	0		Voxy_036592-T1	3	Vmac_025495-T1	0
Vmac_050029-T1	5	Voxy_023237-T1	0		Voxy_003077-T1	2	Vmac_025745-T1	0
Vmac_013406-T1	2	Voxy_023255-T1	0		Voxy_003086-T1	6	Vmac_025755-T1	0
Vmac_013372-T1	10	Voxy_023277-T1	0		Voxy_003157-T1	11	Vmac_025822-T1	0
Vmac_013110-T1	15	Voxy_023309-T1	0		Voxy_003212-T1	1	Vmac_025880-T1	0
Vmac_013270-T1	8	Voxy_023456-T1	0		Voxy_003303-T1	2	Vmac_025955-T1	0
Vmac_013275-T1	7	Voxy_023463-T1	0		Voxy_003365-T1	9	Vmac_026017-T1	0
Vmac_027265-T1	3	Voxy_023469-T1	0		Voxy_003380-T1	7	Vmac_026033-T1	0
Vmac_027278-T1	7	Voxy_023481-T1	0		Voxy_003391-T1	9	Vmac_026042-T1	0
Vmac_027279-T1	5	Voxy_023482-T1	0		Voxy_003416-T1	10	Vmac_026075-T1	0
Vmac_004695-T1	14	Voxy_023518-T1	0		Voxy_003434-T1	4	Vmac_026090-T1	0
Vmac_054160-T1	9	Voxy_023598-T1	0		Voxy_003444-T1	2	Vmac_026103-T1	0
Vmac_033931-T1	13	Voxy_023681-T1	0		Voxy_003503-T1	11	Vmac_026167-T1	0
Vmac_053947-T1	8	Voxy_023752-T1	0		Voxy_003572-T1	3	Vmac_026228-T1	0
Vmac_050985-T1	11	Voxy_023949-T1	0		Voxy_003593-T1	7	Vmac_026250-T1	0
Vmac_050986-T1	2	Voxy_023950-T1	0		Voxy_003797-T1	8	Vmac_026469-T1	0
Vmac_051009-T1	6	Voxy_023972-T1	0		Voxy_003814-T1	3	Vmac_026481-T1	0
Vmac_051057-T1	9	Voxy_024009-T1	0		Voxy_003828-T1	12	Vmac_026493-T1	0
Vmac_051043-T1	8	Voxy_024015-T1	0		Voxy_003842-T1	1	Vmac_026506-T1	0
Vmac_051100-T1	8	Voxy_024053-T1	0		Voxy_003844-T1	3	Vmac_026508-T1	0
Vmac_051118-T1	1	Voxy_024064-T1	0		Voxy_003866-T1	4	Vmac_026532-T1	0
Vmac_051143-T1	4	Voxy_024083-T1	0		Voxy_003977-T1	4	Vmac_026638-T1	0
Vmac_051234-T1	12	Voxy_024156-T1	0		Voxy_003981-T1	8	Vmac_026641-T1	0
Vmac_051341-T1	11	Voxy_024258-T1	0		Voxy_003983-T1	2	Vmac_026642-T1	0
Vmac_051361-T1	13	Voxy_024288-T1	0		Voxy_004107-T1	1	Vmac_026752-T1	0
Vmac_051395-T1	5	Voxy_024319-T1	0		Voxy_004108-T1	2	Vmac_026753-T1	0
Vmac_051462-T1	16	Voxy_024382-T1	0		Voxy_004233-T1	8	Vmac_026863-T1	0
Vmac_051464-T1	1	Voxy_024387-T1	0		Voxy_004266-T1	9	Vmac_026886-T1	0
Vmac_051494-T1	3	Voxy_024403-T1	0		Voxy_004271-T1	4	Vmac_026893-T1	0
Vmac_051501-T1	4	Voxy_024413-T1	0		Voxy_004272-T1	4	Vmac_026894-T1	0
Vmac_051502-T1	9	Voxy_024414-T1	0		Voxy_004315-T1	6	Vmac_026946-T1	Vmac_022824-T1
Vmac_051565-T1	5	Voxy_024481-T1	0		Voxy_012358-T1	9	Vmac_026972-T1	0
Vmac_051622-T1	2	Voxy_024540-T1	0		Voxy_012319-T1	8	Vmac_027011-T1	0
Vmac_051837-T1	7	Voxy_024744-T1	0		Voxy_013460-T1	7	Vmac_027059-T1	0
Vmac_051854-T1	1	Voxy_024762-T1	0		Voxy_013447-T1	4	Vmac_027076-T1	0
Vmac_051866-T1	7	Voxy_024788-T1	0		Voxy_013446-T1	4	Vmac_027077-T1	0
Vmac_051891-T1	8	Voxy_024814-T1	0		Voxy_013750-T1	7	Vmac_027148-T1	0
Vmac_040977-T1	5	Voxy_024922-T1	0		Voxy_013756-T1	8	Vmac_027153-T1	0
Vmac_005994-T1	3	Voxy_024926-T1	0		Voxy_013760-T1	1	Vmac_027157-T1	Vmac_022960-T1
Vmac_060069-T1	6	Voxy_024997-T1	0		Voxy_013765-T1	13	Vmac_027163-T1	0
Vmac_060084-T1	2	Voxy_025012-T1	0		Voxy_017599-T1	7	Vmac_027234-T1	0
Vmac_055343-T1	15	Voxy_025315-T1	0		Voxy_017600-T1	9	Vmac_027235-T1	0
Vmac_055332-T1	4	Voxy_025330-T1	Voxy_049034-T1		Voxy_017609-T1	3	Vmac_027245-T1	0
Vmac_030212-T1	10	Voxy_025423-T1	0		Voxy_017613-T1	7	Vmac_027248-T1	0
Vmac_030206-T1	4	Voxy_025432-T1	0		Voxy_023469-T1	3	Vmac_027265-T1	0
Vmac_030201-T1	7	Voxy_025434-T1	0		Voxy_023481-T1	7	Vmac_027278-T1	0
Vmac_043686-T1	10	Voxy_025510-T1	0		Voxy_023482-T1	5	Vmac_027279-T1	0
Vmac_043689-T1	4	Voxy_025513-T1	0		Voxy_022962-T1	6	Vmac_027378-T1	0
Vmac_043690-T1	1	Voxy_025514-T1	0		Voxy_009999-T1	7	Vmac_027443-T1	0
Vmac_013439-T1	7	Voxy_025551-T1	0		Voxy_009991-T1	4	Vmac_027451-T1	0
Vmac_006440-T1	7	Voxy_025811-T1	0		Voxy_009986-T1	5	Vmac_027455-T1	0
Vmac_006532-T1	2	Voxy_025902-T1	0		Voxy_001291-T1	3	Vmac_027632-T1	0
Vmac_006544-T1	1	Voxy_025914-T1	0		Voxy_001295-T1	2	Vmac_027632-T1	0
Vmac_006618-T1	8	Voxy_025959-T1	0		Voxy_001288-T1	1	Vmac_027633-T1	0
Vmac_006627-T1	10	Voxy_025973-T1	0		Voxy_001296-T1	14	Vmac_027634-T1	0
Vmac_006656-T1	4	Voxy_026013-T1	0		Voxy_001363-T1	4	Vmac_027719-T1	0
Vmac_006698-T1	4	Voxy_026051-T1	0		Voxy_001367-T1	12	Vmac_027721-T1	0
Vmac_006699-T1	8	Voxy_026052-T1	0		Voxy_001368-T1	2	Vmac_027723-T1	0
Vmac_006745-T1	9	Voxy_026109-T1	0		Voxy_059141-T1	3	Vmac_027741-T1	0
Vmac_006883-T1	4	Voxy_026250-T1	0		Voxy_059153-T1	7	Vmac_027754-T1	0
Vmac_006935-T1	5	Voxy_026292-T1	0		Voxy_059186-T1	8	Vmac_027783-T1	0
Vmac_028956-T1	10	Voxy_026374-T1	0		Voxy_059187-T1	6	Vmac_027784-T1	0
Vmac_029659-T1	5	Voxy_026488-T1	0		Voxy_059219-T1	2	Vmac_027818-T1	0
Vmac_036265-T1	2	Voxy_026604-T1	0		Voxy_042257-T1	6	Vmac_027942-T1	0
Vmac_022496-T1	15	Voxy_026770-T1	0		Voxy_042253-T1	1	Vmac_027947-T1	0
Vmac_022498-T1	3	Voxy_026773-T1	0		Voxy_042252-T1	1	Vmac_027948-T1	0
Vmac_048826-T1	2	Voxy_026864-T1	0		Voxy_042235-T1	4	Vmac_027967-T1	0
Vmac_032394-T1	3	Voxy_026921-T1	Voxy_015339-T1		Voxy_042210-T1	1	Vmac_027993-T1	0
Vmac_032461-T1	9	Voxy_026980-T1	0		Voxy_042171-T1	3	Vmac_028035-T1	0
Vmac_032475-T1	1	Voxy_026998-T1	0		Voxy_042157-T1	5	Vmac_028046-T1	0
Vmac_032530-T1	7	Voxy_027038-T1	0		Voxy_042114-T1	3	Vmac_028076-T1	0
Vmac_032707-T1	1	Voxy_027168-T1	0		Voxy_001170-T1	4	Vmac_028108-T1	0
Vmac_032745-T1	1	Voxy_027203-T1	0		Voxy_039802-T1	8	Vmac_028216-T1	0
Vmac_032746-T1	2	Voxy_027204-T1	0		Voxy_055664-T1	2	Vmac_028386-T1	0
Vmac_005459-T1	5	Voxy_027260-T1	0		Voxy_055675-T1	6	Vmac_028395-T1	0
Vmac_030971-T1	9	Voxy_027267-T1	0		Voxy_055697-T1	2	Vmac_028420-T1	0
Vmac_030942-T1	1	Voxy_027292-T1	0		Voxy_012224-T1	12	Vmac_028629-T1	0
Vmac_030924-T1	3	Voxy_027309-T1	0		Voxy_012182-T1	6	Vmac_028685-T1	0
Vmac_055647-T1	6	Voxy_027425-T1	0		Voxy_012181-T1	4	Vmac_028687-T1	0
Vmac_055654-T1	2	Voxy_027433-T1	0		Voxy_012149-T1	2	Vmac_028722-T1	0
Vmac_004299-T1	4	Voxy_027525-T1	0		Voxy_012109-T1	9	Vmac_028749-T1	0
Vmac_058917-T1	12	Voxy_027709-T1	0		Voxy_012122-T1	9	Vmac_028749-T1	0
Vmac_040634-T1	11	Voxy_027785-T1	0		Voxy_012089-T1	7	Vmac_028785-T1	0
Vmac_040633-T1	2	Voxy_027786-T1	0		Voxy_026374-T1	10	Vmac_028956-T1	0
Vmac_035302-T1	2	Voxy_027888-T1	0		Voxy_001974-T1	9	Vmac_029041-T1	0
Vmac_035278-T1	2	Voxy_027929-T1	0		Voxy_001930-T1	7	Vmac_029105-T1	0
Vmac_035212-T1	3	Voxy_028000-T1	0		Voxy_037386-T1	7	Vmac_029248-T1	0
Vmac_035201-T1	7	Voxy_028011-T1	0		Voxy_032693-T1	1	Vmac_029261-T1	0
Vmac_035027-T1	15	Voxy_028171-T1	0		Voxy_026488-T1	3	Vmac_029659-T1	0
Vmac_034886-T1	1	Voxy_028290-T1	0		Voxy_036499-T1	10	Vmac_029786-T1	0
Vmac_034734-T1	3	Voxy_028478-T1	0		Voxy_010222-T1	3	Vmac_029904-T1	0
Vmac_034696-T1	3	Voxy_028523-T1	0		Voxy_010199-T1	3	Vmac_029947-T1	0
Vmac_034537-T1	3	Voxy_028633-T1	0		Voxy_021950-T1	2	Vmac_030004-T1	0
Vmac_043518-T1	8	Voxy_028700-T1	0		Voxy_021947-T1	8	Vmac_030006-T1	0
Vmac_043532-T1	5	Voxy_028700-T1	0		Voxy_021926-T1	8	Vmac_030032-T1	0
Vmac_055073-T1	8	Voxy_028785-T1	0		Voxy_032103-T1	13	Vmac_030051-T1	0
Vmac_055077-T1	2	Voxy_028793-T1	0		Voxy_015425-T1	3	Vmac_030099-T1	0
Vmac_055078-T1	3	Voxy_028794-T1	0		Voxy_015381-T1	9	Vmac_030150-T1	0
Vmac_054767-T1	2	Voxy_028834-T1	0		Voxy_025434-T1	7	Vmac_030201-T1	0
Vmac_054770-T1	2	Voxy_028839-T1	0		Voxy_025432-T1	4	Vmac_030206-T1	0
Vmac_040289-T1	13	Voxy_029120-T1	0		Voxy_025423-T1	11	Vmac_030212-T1	0
Vmac_040281-T1	8	Voxy_029121-T1	0		Voxy_043220-T1	2	Vmac_030390-T1	0
Vmac_038209-T1	6	Voxy_029166-T1	0		Voxy_043176-T1	12	Vmac_030443-T1	0
Vmac_038171-T1	14	Voxy_029185-T1	0		Voxy_043135-T1	6	Vmac_030475-T1	0
Vmac_038152-T1	3	Voxy_029209-T1	0		Voxy_051907-T1	5	Vmac_030556-T1	0
Vmac_038027-T1	11	Voxy_029354-T1	0		Voxy_052064-T1	6	Vmac_030711-T1	0
Vmac_038008-T1	10	Voxy_029361-T1	0		Voxy_052074-T1	13	Vmac_030720-T1	0
Vmac_038019-T1	9	Voxy_029361-T1	0		Voxy_052083-T1	3	Vmac_030727-T1	0
Vmac_038005-T1	8	Voxy_029373-T1	0		Voxy_052089-T1	5	Vmac_030735-T1	0
Vmac_038003-T1	8	Voxy_029379-T1	0		Voxy_052121-T1	20	Vmac_030760-T1	0
Vmac_038000-T1	9	Voxy_029382-T1	0		Voxy_055065-T1	2	Vmac_030873-T1	0
Vmac_038009-T1	4	Voxy_029389-T1	0		Voxy_027309-T1	1	Vmac_030924-T1	0
Vmac_037991-T1	2	Voxy_029396-T1	0		Voxy_027292-T1	1	Vmac_030942-T1	0
Vmac_037989-T1	9	Voxy_029398-T1	0		Voxy_027267-T1	8	Vmac_030971-T1	0
Vmac_037980-T1	5	Voxy_029408-T1	0		Voxy_033201-T1	7	Vmac_030971-T1	0
Vmac_037855-T1	6	Voxy_029526-T1	0		Voxy_029960-T1	11	Vmac_031000-T1	0
Vmac_058873-T1	3	Voxy_029610-T1	0		Voxy_033228-T1	10	Vmac_031000-T1	0
Vmac_012847-T1	3	Voxy_029917-T1	0		Voxy_029964-T1	2	Vmac_031007-T1	0
Vmac_012845-T1	2	Voxy_029920-T1	0		Voxy_016401-T1	10	Vmac_031057-T1	0
Vmac_031007-T1	2	Voxy_029964-T1	0		Voxy_016380-T1	10	Vmac_031081-T1	0
Vmac_033367-T1	4	Voxy_030072-T1	0		Voxy_016404-T1	4	Vmac_031084-T1	0
Vmac_033280-T1	11	Voxy_030136-T1	0		Voxy_016374-T1	6	Vmac_031086-T1	0
Vmac_033255-T1	4	Voxy_030163-T1	0		Voxy_019607-T1	2	Vmac_031117-T1	0
Vmac_033200-T1	1	Voxy_030228-T1	0		Voxy_019608-T1	6	Vmac_031118-T1	0
Vmac_033167-T1	12	Voxy_030268-T1	0		Voxy_019689-T1	8	Vmac_031192-T1	0
Vmac_033100-T1	11	Voxy_030341-T1	0		Voxy_019707-T1	14	Vmac_031210-T1	0
Vmac_033086-T1	12	Voxy_030354-T1	0		Voxy_019731-T1	16	Vmac_031238-T1	0
Vmac_033085-T1	12	Voxy_030356-T1	0		Voxy_019736-T1	6	Vmac_031242-T1	0
Vmac_033069-T1	2	Voxy_030378-T1	0		Voxy_019742-T1	4	Vmac_031250-T1	0
Vmac_037287-T1	6	Voxy_030593-T1	0		Voxy_019748-T1	6	Vmac_031255-T1	0
Vmac_037318-T1	3	Voxy_030621-T1	0		Voxy_019747-T1	4	Vmac_031257-T1	0
Vmac_037309-T1	7	Voxy_030623-T1	0		Voxy_019752-T1	5	Vmac_031258-T1	0
Vmac_037324-T1	1	Voxy_030632-T1	0		Voxy_019766-T1	12	Vmac_031264-T1	0
Vmac_037377-T1	16	Voxy_030682-T1	0		Voxy_019738-T1	8	Vmac_031264-T1	0
Vmac_037472-T1	18	Voxy_030753-T1	0		Voxy_019770-T1	6	Vmac_031265-T1	0
Vmac_037493-T1	12	Voxy_030779-T1	0		Voxy_019780-T1	3	Vmac_031277-T1	0
Vmac_037512-T1	9	Voxy_030795-T1	0		Voxy_047533-T1	3	Vmac_031318-T1	0
Vmac_037514-T1	4	Voxy_030797-T1	0		Voxy_047535-T1	9	Vmac_031320-T1	0
Vmac_037515-T1	7	Voxy_030799-T1	0		Voxy_047537-T1	6	Vmac_031321-T1	0
Vmac_037587-T1	1	Voxy_030870-T1	0		Voxy_047534-T1	4	Vmac_031323-T1	0
Vmac_039387-T1	9	Voxy_031047-T1	0		Voxy_047649-T1	2	Vmac_031441-T1	0
Vmac_039382-T1	6	Voxy_031052-T1	0		Voxy_047654-T1	1	Vmac_031445-T1	0
Vmac_035915-T1	17	Voxy_031161-T1	0		Voxy_015221-T1	2	Vmac_031531-T1	0
Vmac_014241-T1	1	Voxy_031186-T1	0		Voxy_015204-T1	2	Vmac_031555-T1	0
Vmac_014242-T1	2	Voxy_031187-T1	0		Voxy_040441-T1	6	Vmac_031557-T1	0
Vmac_018933-T1	3	Voxy_031312-T1	0		Voxy_050973-T1	7	Vmac_031621-T1	0
Vmac_038271-T1	8	Voxy_031501-T1	0		Voxy_050979-T1	6	Vmac_031622-T1	0
Vmac_038361-T1	8	Voxy_031588-T1	0		Voxy_050980-T1	4	Vmac_031626-T1	0
Vmac_038375-T1	8	Voxy_031597-T1	0		Voxy_050986-T1	4	Vmac_031633-T1	0
Vmac_038379-T1	7	Voxy_031599-T1	0		Voxy_050987-T1	3	Vmac_031636-T1	0
Vmac_038391-T1	2	Voxy_031605-T1	0		Voxy_051011-T1	8	Vmac_031663-T1	0
Vmac_038392-T1	8	Voxy_031606-T1	0		Voxy_051154-T1	2	Vmac_031811-T1	0
Vmac_038466-T1	12	Voxy_031676-T1	0		Voxy_051230-T1	8	Vmac_031881-T1	0
Vmac_020391-T1	7	Voxy_031804-T1	0		Voxy_053055-T1	2	Vmac_031899-T1	0
Vmac_020392-T1	9	Voxy_031805-T1	0		Voxy_053040-T1	12	Vmac_031926-T1	0
Vmac_022270-T1	2	Voxy_031942-T1	0		Voxy_053023-T1	8	Vmac_031947-T1	0
Vmac_022230-T1	2	Voxy_031968-T1	0		Voxy_053021-T1	2	Vmac_031949-T1	0
Vmac_022226-T1	5	Voxy_031973-T1	0		Voxy_053004-T1	10	Vmac_031963-T1	0
Vmac_039415-T1	1	Voxy_032024-T1	0		Voxy_039774-T1	5	Vmac_032071-T1	0
Vmac_030051-T1	13	Voxy_032103-T1	0		Voxy_000475-T1	4	Vmac_032172-T1	0
Vmac_009135-T1	11	Voxy_032316-T1	0		Voxy_000561-T1	7	Vmac_032264-T1	0
Vmac_042623-T1	4	Voxy_032579-T1	0		Voxy_000562-T1	8	Vmac_032265-T1	0
Vmac_029261-T1	1	Voxy_032693-T1	0		Voxy_000565-T1	1	Vmac_032267-T1	0
Vmac_034431-T1	4	Voxy_032742-T1	0		Voxy_000603-T1	9	Vmac_032309-T1	0
Vmac_004175-T1	3	Voxy_032861-T1	0		Voxy_000641-T1	3	Vmac_032345-T1	0
Vmac_004142-T1	1	Voxy_032895-T1	0		Voxy_000659-T1	3	Vmac_032366-T1	0
Vmac_004143-T1	12	Voxy_032897-T1	0		Voxy_026921-T1	3	Vmac_032394-T1	Vmac_049269-T1
Vmac_004126-T1	8	Voxy_032910-T1	0		Voxy_026980-T1	8	Vmac_032461-T1	0
Vmac_004116-T1	12	Voxy_032920-T1	0		Voxy_026998-T1	1	Vmac_032475-T1	0
Vmac_004083-T1	6	Voxy_032931-T1	0		Voxy_027038-T1	8	Vmac_032530-T1	0
Vmac_004103-T1	3	Voxy_032934-T1	0		Voxy_027168-T1	1	Vmac_032707-T1	0
Vmac_004100-T1	7	Voxy_032937-T1	0		Voxy_027203-T1	4	Vmac_032745-T1	0
Vmac_004076-T1	1	Voxy_032943-T1	0		Voxy_027204-T1	1	Vmac_032746-T1	0
Vmac_004101-T1	1	Voxy_032943-T1	0		Voxy_027234-T1	7	Vmac_032772-T1	0
Vmac_046325-T1	3	Voxy_033039-T1	0		Voxy_005295-T1	7	Vmac_032999-T1	0
Vmac_016925-T1	2	Voxy_033096-T1	0		Voxy_030378-T1	2	Vmac_033069-T1	0
Vmac_031000-T1	10	Voxy_033228-T1	0		Voxy_030356-T1	2	Vmac_033085-T1	0
Vmac_047196-T1	8	Voxy_033355-T1	0		Voxy_030354-T1	5	Vmac_033086-T1	0
Vmac_047195-T1	6	Voxy_033356-T1	0		Voxy_030268-T1	12	Vmac_033167-T1	0
Vmac_047135-T1	7	Voxy_033394-T1	0		Voxy_030228-T1	1	Vmac_033200-T1	0
Vmac_047102-T1	2	Voxy_033433-T1	0		Voxy_030163-T1	4	Vmac_033255-T1	0
Vmac_046985-T1	3	Voxy_033558-T1	0		Voxy_030136-T1	10	Vmac_033280-T1	0
Vmac_046979-T1	5	Voxy_033561-T1	0		Voxy_030022-T1	3	Vmac_033426-T1	0
Vmac_046955-T1	4	Voxy_033596-T1	0		Voxy_036793-T1	5	Vmac_033478-T1	0
Vmac_046949-T1	7	Voxy_033605-T1	0		Voxy_036767-T1	3	Vmac_033513-T1	0
Vmac_046879-T1	2	Voxy_033672-T1	0		Voxy_036730-T1	1	Vmac_033547-T1	0
Vmac_046850-T1	12	Voxy_033707-T1	0		Voxy_036693-T1	8	Vmac_033582-T1	0
Vmac_046536-T1	2	Voxy_033966-T1	0		Voxy_036691-T1	3	Vmac_033585-T1	0
Vmac_046523-T1	3	Voxy_033978-T1	0		Voxy_039396-T1	13	Vmac_033651-T1	0
Vmac_052792-T1	3	Voxy_034115-T1	0		Voxy_045032-T1	2	Vmac_033779-T1	0
Vmac_039559-T1	4	Voxy_034140-T1	0		Voxy_023681-T1	10	Vmac_033931-T1	0
Vmac_042525-T1	6	Voxy_034199-T1	0		Voxy_040521-T1	10	Vmac_033993-T1	0
Vmac_042522-T1	3	Voxy_034203-T1	0		Voxy_040541-T1	2	Vmac_034010-T1	0
Vmac_058331-T1	5	Voxy_034266-T1	0		Voxy_040568-T1	5	Vmac_034037-T1	0
Vmac_041555-T1	2	Voxy_034303-T1	0		Voxy_040591-T1	3	Vmac_034051-T1	0
Vmac_041546-T1	3	Voxy_034310-T1	0		Voxy_040637-T1	2	Vmac_034098-T1	0
Vmac_049313-T1	9	Voxy_034553-T1	0		Voxy_005588-T1	3	Vmac_034290-T1	0
Vmac_019060-T1	6	Voxy_034801-T1	0		Voxy_005596-T1	8	Vmac_034297-T1	0
Vmac_019070-T1	8	Voxy_034811-T1	0		Voxy_004654-T1	2	Vmac_034359-T1	0
Vmac_019091-T1	4	Voxy_034835-T1	0		Voxy_004624-T1	3	Vmac_034395-T1	0
Vmac_019154-T1	1	Voxy_034907-T1	0		Voxy_032742-T1	5	Vmac_034431-T1	0
Vmac_019209-T1	6	Voxy_034977-T1	0		Voxy_028633-T1	3	Vmac_034537-T1	0
Vmac_019238-T1	6	Voxy_034977-T1	0		Voxy_028523-T1	3	Vmac_034696-T1	0
Vmac_019249-T1	14	Voxy_034994-T1	0		Voxy_028478-T1	3	Vmac_034734-T1	0
Vmac_019261-T1	4	Voxy_035002-T1	0		Voxy_028290-T1	1	Vmac_034886-T1	0
Vmac_019270-T1	6	Voxy_035013-T1	0		Voxy_028171-T1	14	Vmac_035027-T1	0
Vmac_019312-T1	8	Voxy_035056-T1	0		Voxy_028011-T1	7	Vmac_035201-T1	0
Vmac_019316-T1	16	Voxy_035059-T1	0		Voxy_028000-T1	3	Vmac_035212-T1	Vmac_044840-T1
Vmac_019324-T1	3	Voxy_035068-T1	0		Voxy_027929-T1	2	Vmac_035278-T1	0
Vmac_019323-T1	6	Voxy_035070-T1	0		Voxy_016560-T1	8	Vmac_035391-T1	0
Vmac_019377-T1	1	Voxy_035122-T1	0		Voxy_016562-T1	7	Vmac_035392-T1	0
Vmac_019384-T1	8	Voxy_035123-T1	0		Voxy_016622-T1	9	Vmac_035460-T1	0
Vmac_019386-T1	9	Voxy_035128-T1	0		Voxy_036290-T1	9	Vmac_035484-T1	0
Vmac_019391-T1	5	Voxy_035139-T1	0		Voxy_036289-T1	2	Vmac_035486-T1	0
Vmac_019395-T1	15	Voxy_035143-T1	0		Voxy_036249-T1	5	Vmac_035528-T1	0
Vmac_019422-T1	3	Voxy_035169-T1	0		Voxy_036199-T1	3	Vmac_035585-T1	0
Vmac_019455-T1	12	Voxy_035202-T1	0		Voxy_036154-T1	3	Vmac_035629-T1	0
Vmac_019457-T1	8	Voxy_035204-T1	0		Voxy_016887-T1	6	Vmac_035668-T1	0
Vmac_019459-T1	15	Voxy_035214-T1	0		Voxy_016939-T1	9	Vmac_035725-T1	0
Vmac_019492-T1	5	Voxy_035241-T1	0		Voxy_016973-T1	2	Vmac_035760-T1	0
Vmac_019514-T1	5	Voxy_035263-T1	0		Voxy_016986-T1	14	Vmac_035774-T1	0
Vmac_019516-T1	10	Voxy_035265-T1	0		Voxy_017025-T1	6	Vmac_035817-T1	0
Vmac_019526-T1	10	Voxy_035274-T1	0		Voxy_017066-T1	8	Vmac_035854-T1	0
Vmac_019536-T1	4	Voxy_035291-T1	0		Voxy_031161-T1	16	Vmac_035915-T1	0
Vmac_019621-T1	2	Voxy_035381-T1	0		Voxy_053421-T1	6	Vmac_035974-T1	0
Vmac_019648-T1	6	Voxy_035406-T1	0		Voxy_053515-T1	1	Vmac_036065-T1	0
Vmac_019652-T1	3	Voxy_035411-T1	0		Voxy_053523-T1	5	Vmac_036072-T1	0
Vmac_019707-T1	1	Voxy_035461-T1	0		Voxy_053565-T1	1	Vmac_036115-T1	0
Vmac_019708-T1	1	Voxy_035462-T1	0		Voxy_053658-T1	7	Vmac_036194-T1	0
Vmac_019749-T1	11	Voxy_035501-T1	0		Voxy_053659-T1	6	Vmac_036195-T1	0
Vmac_019766-T1	3	Voxy_035522-T1	0		Voxy_053671-T1	4	Vmac_036210-T1	0
Vmac_019780-T1	10	Voxy_035542-T1	0		Voxy_026604-T1	1	Vmac_036265-T1	0
Vmac_019823-T1	3	Voxy_035571-T1	0		Voxy_002852-T1	9	Vmac_036410-T1	0
Vmac_019840-T1	13	Voxy_035590-T1	0		Voxy_013009-T1	3	Vmac_036541-T1	0
Vmac_019880-T1	7	Voxy_035636-T1	0		Voxy_054796-T1	10	Vmac_036651-T1	0
Vmac_019881-T1	9	Voxy_035638-T1	0		Voxy_045315-T1	3	Vmac_036737-T1	0
Vmac_019882-T1	10	Voxy_035639-T1	0		Voxy_045309-T1	7	Vmac_036740-T1	0
Vmac_019883-T1	5	Voxy_035640-T1	0		Voxy_045188-T1	6	Vmac_036852-T1	0
Vmac_019909-T1	8	Voxy_035666-T1	0		Voxy_045179-T1	11	Vmac_036859-T1	Vmac_011126-T1
Vmac_019911-T1	10	Voxy_035669-T1	0		Voxy_039555-T1	4	Vmac_036884-T1	0
Vmac_019918-T1	10	Voxy_035679-T1	0		Voxy_014695-T1	7	Vmac_036945-T1	0
Vmac_019919-T1	3	Voxy_035680-T1	0		Voxy_014717-T1	10	Vmac_036969-T1	Vmac_011285-T1
Vmac_019920-T1	3	Voxy_035682-T1	0		Voxy_014744-T1	1	Vmac_036998-T1	0
Vmac_019941-T1	11	Voxy_035713-T1	0		Voxy_014747-T1	12	Vmac_037003-T1	0
Vmac_019995-T1	1	Voxy_035803-T1	0		Voxy_035993-T1	7	Vmac_037092-T1	0
Vmac_020002-T1	1	Voxy_035808-T1	0		Voxy_030593-T1	6	Vmac_037287-T1	0
Vmac_020018-T1	8	Voxy_035817-T1	0		Voxy_030623-T1	7	Vmac_037309-T1	0
Vmac_044840-T1	2	Voxy_035985-T1	Voxy_028000-T1		Voxy_030621-T1	3	Vmac_037318-T1	0
Vmac_037092-T1	6	Voxy_035993-T1	0		Voxy_030632-T1	1	Vmac_037324-T1	0
Vmac_018041-T1	4	Voxy_036016-T1	0		Voxy_030682-T1	15	Vmac_037377-T1	0
Vmac_018017-T1	3	Voxy_036040-T1	0		Voxy_030753-T1	11	Vmac_037472-T1	0
Vmac_035629-T1	3	Voxy_036154-T1	0		Voxy_030779-T1	8	Vmac_037493-T1	0
Vmac_035585-T1	3	Voxy_036199-T1	0		Voxy_030795-T1	8	Vmac_037512-T1	0
Vmac_035528-T1	5	Voxy_036249-T1	0		Voxy_030797-T1	4	Vmac_037514-T1	0
Vmac_035484-T1	8	Voxy_036290-T1	0		Voxy_030799-T1	3	Vmac_037515-T1	0
Vmac_029786-T1	10	Voxy_036499-T1	0		Voxy_030870-T1	1	Vmac_037587-T1	0
Vmac_003550-T1	11	Voxy_036559-T1	0		Voxy_029526-T1	6	Vmac_037855-T1	0
Vmac_025495-T1	2	Voxy_036592-T1	0		Voxy_029408-T1	5	Vmac_037980-T1	0
Vmac_033585-T1	3	Voxy_036691-T1	0		Voxy_029398-T1	9	Vmac_037989-T1	0
Vmac_033582-T1	8	Voxy_036693-T1	0		Voxy_029396-T1	1	Vmac_037991-T1	0
Vmac_033547-T1	1	Voxy_036730-T1	0		Voxy_029382-T1	9	Vmac_038000-T1	0
Vmac_033513-T1	3	Voxy_036767-T1	0		Voxy_029393-T1	9	Vmac_038000-T1	0
Vmac_033478-T1	5	Voxy_036793-T1	0		Voxy_029379-T1	7	Vmac_038003-T1	0
Vmac_020456-T1	2	Voxy_036932-T1	0		Voxy_029373-T1	6	Vmac_038005-T1	0
Vmac_059084-T1	5	Voxy_037051-T1	0		Voxy_029361-T1	10	Vmac_038008-T1	0
Vmac_059067-T1	2	Voxy_037064-T1	0		Voxy_029389-T1	5	Vmac_038009-T1	0
Vmac_059066-T1	2	Voxy_037065-T1	0		Voxy_029354-T1	11	Vmac_038027-T1	0
Vmac_059065-T1	2	Voxy_037068-T1	0		Voxy_029209-T1	3	Vmac_038152-T1	0
Vmac_044643-T1	18	Voxy_037154-T1	0		Voxy_029185-T1	16	Vmac_038171-T1	0
Vmac_044624-T1	1	Voxy_037161-T1	0		Voxy_029166-T1	6	Vmac_038209-T1	Vmac_004376-T1
Vmac_044623-T1	4	Voxy_037162-T1	0		Voxy_031501-T1	5	Vmac_038271-T1	0
Vmac_044550-T1	3	Voxy_037212-T1	0		Voxy_031588-T1	8	Vmac_038361-T1	0
Vmac_044529-T1	4	Voxy_037239-T1	0		Voxy_031597-T1	8	Vmac_038375-T1	0
Vmac_044491-T1	2	Voxy_037279-T1	0		Voxy_031599-T1	7	Vmac_038379-T1	0
Vmac_029248-T1	7	Voxy_037386-T1	0		Voxy_031605-T1	1	Vmac_038391-T1	0
Vmac_039153-T1	11	Voxy_037424-T1	0		Voxy_031606-T1	5	Vmac_038392-T1	0
Vmac_039159-T1	2	Voxy_037438-T1	0		Voxy_031676-T1	12	Vmac_038466-T1	0
Vmac_057218-T1	4	Voxy_037447-T1	0		Voxy_009587-T1	1	Vmac_038615-T1	0
Vmac_043739-T1	4	Voxy_037492-T1	0		Voxy_009536-T1	9	Vmac_038683-T1	0
Vmac_055790-T1	7	Voxy_037552-T1	0		Voxy_009503-T1	13	Vmac_038730-T1	0
Vmac_055789-T1	1	Voxy_037553-T1	0		Voxy_009444-T1	3	Vmac_038787-T1	0
Vmac_055788-T1	4	Voxy_037554-T1	0		Voxy_009216-T1	7	Vmac_039087-T1	0
Vmac_055768-T1	2	Voxy_037572-T1	0		Voxy_009208-T1	13	Vmac_039102-T1	0
Vmac_055707-T1	11	Voxy_037635-T1	0		Voxy_037424-T1	10	Vmac_039153-T1	0
Vmac_055985-T1	2	Voxy_037738-T1	0		Voxy_037438-T1	1	Vmac_039159-T1	0
Vmac_055975-T1	5	Voxy_037745-T1	0		Voxy_031052-T1	4	Vmac_039382-T1	0
Vmac_055877-T1	8	Voxy_037857-T1	0		Voxy_031047-T1	12	Vmac_039387-T1	0
Vmac_056136-T1	9	Voxy_037958-T1	0		Voxy_032024-T1	3	Vmac_039415-T1	0
Vmac_056139-T1	6	Voxy_037960-T1	0		Voxy_042361-T1	11	Vmac_039416-T1	0
Vmac_056170-T1	4	Voxy_037985-T1	0		Voxy_034140-T1	6	Vmac_039559-T1	0
Vmac_056172-T1	7	Voxy_037986-T1	0		Voxy_027692-T1	7	Vmac_039588-T1	0
Vmac_056209-T1	8	Voxy_038016-T1	0		Voxy_012930-T1	8	Vmac_039653-T1	0
Vmac_056210-T1	8	Voxy_038021-T1	0		Voxy_049898-T1	2	Vmac_039688-T1	0
Vmac_056263-T1	3	Voxy_038078-T1	0		Voxy_049933-T1	13	Vmac_039728-T1	0
Vmac_056292-T1	8	Voxy_038110-T1	0		Voxy_049939-T1	4	Vmac_039736-T1	0
Vmac_056293-T1	13	Voxy_038111-T1	0		Voxy_049944-T1	11	Vmac_039737-T1	0
Vmac_056331-T1	4	Voxy_038148-T1	0		Voxy_016865-T1	7	Vmac_039901-T1	0
Vmac_056333-T1	1	Voxy_038150-T1	0		Voxy_001688-T1	10	Vmac_039955-T1	0
Vmac_056361-T1	5	Voxy_038168-T1	0		Voxy_050768-T1	3	Vmac_040059-T1	0
Vmac_056368-T1	4	Voxy_038182-T1	0		Voxy_050769-T1	3	Vmac_040060-T1	0
Vmac_056417-T1	2	Voxy_038221-T1	0		Voxy_050785-T1	7	Vmac_040097-T1	0
Vmac_056451-T1	2	Voxy_038250-T1	0		Voxy_050787-T1	7	Vmac_040099-T1	0
Vmac_056452-T1	1	Voxy_038251-T1	0		Voxy_050799-T1	8	Vmac_040120-T1	0
Vmac_056475-T1	2	Voxy_038282-T1	0		Voxy_050862-T1	4	Vmac_040185-T1	0
Vmac_056489-T1	5	Voxy_038296-T1	0		Voxy_019908-T1	2	Vmac_040229-T1	0
Vmac_018167-T1	6	Voxy_038356-T1	0		Voxy_029121-T1	11	Vmac_040281-T1	0
Vmac_018278-T1	1	Voxy_038476-T1	0		Voxy_029120-T1	8	Vmac_040289-T1	0
Vmac_018312-T1	10	Voxy_038501-T1	0		Voxy_055233-T1	7	Vmac_040356-T1	0
Vmac_018299-T1	5	Voxy_038501-T1	0		Voxy_055262-T1	3	Vmac_040379-T1	0
Vmac_018307-T1	7	Voxy_038505-T1	0		Voxy_043386-T1	1	Vmac_040456-T1	0
Vmac_018318-T1	9	Voxy_038513-T1	0		Voxy_043506-T1	8	Vmac_040566-T1	0
Vmac_018320-T1	5	Voxy_038515-T1	0		Voxy_043515-T1	6	Vmac_040578-T1	0
Vmac_018322-T1	8	Voxy_038516-T1	0		Voxy_027786-T1	2	Vmac_040633-T1	0
Vmac_018323-T1	7	Voxy_038517-T1	0		Voxy_027785-T1	12	Vmac_040634-T1	0
Vmac_018341-T1	1	Voxy_038537-T1	0		Voxy_045475-T1	1	Vmac_040771-T1	0
Vmac_018360-T1	2	Voxy_038551-T1	0		Voxy_045464-T1	2	Vmac_040779-T1	0
Vmac_018386-T1	2	Voxy_038571-T1	0		Voxy_024922-T1	5	Vmac_040977-T1	0
Vmac_018426-T1	2	Voxy_038592-T1	0		Voxy_022746-T1	8	Vmac_041441-T1	0
Vmac_018472-T1	7	Voxy_038642-T1	0		Voxy_034310-T1	4	Vmac_041546-T1	0
Vmac_018502-T1	8	Voxy_038673-T1	0		Voxy_034303-T1	2	Vmac_041555-T1	0
Vmac_059360-T1	11	Voxy_038742-T1	0		Voxy_002666-T1	2	Vmac_041766-T1	0
Vmac_059331-T1	5	Voxy_038771-T1	0		Voxy_018599-T1	19	Vmac_042043-T1	0
Vmac_059299-T1	12	Voxy_038806-T1	0		Voxy_018588-T1	4	Vmac_042056-T1	0
Vmac_059298-T1	2	Voxy_038808-T1	0		Voxy_020385-T1	4	Vmac_042173-T1	0
Vmac_059247-T1	7	Voxy_038846-T1	0		Voxy_020380-T1	7	Vmac_042179-T1	0
Vmac_059244-T1	3	Voxy_038850-T1	0		Voxy_034203-T1	3	Vmac_042522-T1	0
Vmac_059193-T1	5	Voxy_038897-T1	0		Voxy_034199-T1	6	Vmac_042525-T1	0
Vmac_059165-T1	8	Voxy_038924-T1	0		Voxy_015876-T1	4	Vmac_042722-T1	0
Vmac_059163-T1	9	Voxy_038927-T1	0		Voxy_015801-T1	8	Vmac_042773-T1	0
Vmac_059712-T1	2	Voxy_039016-T1	0		Voxy_046153-T1	1	Vmac_042956-T1	0
Vmac_059734-T1	3	Voxy_039031-T1	0		Voxy_046104-T1	5	Vmac_043023-T1	0
Vmac_059732-T1	6	Voxy_039035-T1	0		Voxy_046101-T1	10	Vmac_043026-T1	0
Vmac_059733-T1	3	Voxy_039036-T1	0		Voxy_046100-T1	1	Vmac_043029-T1	0
Vmac_059740-T1	10	Voxy_039037-T1	0		Voxy_046099-T1	10	Vmac_043036-T1	0
Vmac_059736-T1	5	Voxy_039038-T1	0		Voxy_046097-T1	4	Vmac_043038-T1	0
Vmac_059737-T1	2	Voxy_039039-T1	0		Voxy_046088-T1	4	Vmac_043045-T1	0
Vmac_059749-T1	8	Voxy_039055-T1	0		Voxy_046081-T1	7	Vmac_043049-T1	0
Vmac_059805-T1	6	Voxy_039106-T1	0		Voxy_046052-T1	1	Vmac_043115-T1	0
Vmac_059833-T1	5	Voxy_039106-T1	0		Voxy_045947-T1	5	Vmac_043249-T1	0
Vmac_059807-T1	7	Voxy_039109-T1	0		Voxy_045933-T1	4	Vmac_043261-T1	0
Vmac_059879-T1	8	Voxy_039158-T1	0		Voxy_045905-T1	8	Vmac_043289-T1	0
Vmac_059944-T1	2	Voxy_039225-T1	0		Voxy_045864-T1	5	Vmac_043326-T1	0
Vmac_059945-T1	2	Voxy_039226-T1	0		Voxy_045839-T1	6	Vmac_043352-T1	0
Vmac_059958-T1	1	Voxy_039235-T1	0		Voxy_045797-T1	8	Vmac_043390-T1	0
Vmac_059973-T1	10	Voxy_039251-T1	0		Voxy_028700-T1	8	Vmac_043518-T1	0
Vmac_059984-T1	5	Voxy_039267-T1	0		Voxy_021037-T1	2	Vmac_043572-T1	0
Vmac_060005-T1	8	Voxy_039291-T1	0		Voxy_021038-T1	1	Vmac_043573-T1	0
Vmac_060008-T1	10	Voxy_039295-T1	0		Voxy_021063-T1	9	Vmac_043577-T1	0
Vmac_057715-T1	2	Voxy_039346-T1	0		Voxy_021049-T1	5	Vmac_043577-T1	0
Vmac_036884-T1	4	Voxy_039555-T1	0		Voxy_021114-T1	6	Vmac_043649-T1	0
Vmac_004682-T1	13	Voxy_039583-T1	0		Voxy_021125-T1	8	Vmac_043660-T1	0
Vmac_012992-T1	8	Voxy_039631-T1	0		Voxy_021128-T1	9	Vmac_043666-T1	0
Vmac_012904-T1	1	Voxy_039712-T1	0		Voxy_025510-T1	10	Vmac_043686-T1	0
Vmac_012898-T1	14	Voxy_039716-T1	0		Voxy_025513-T1	4	Vmac_043689-T1	0
Vmac_028216-T1	11	Voxy_039802-T1	0		Voxy_025514-T1	1	Vmac_043690-T1	0
Vmac_054384-T1	12	Voxy_040007-T1	0		Voxy_037492-T1	4	Vmac_043739-T1	0
Vmac_054314-T1	11	Voxy_040007-T1	0		Voxy_019203-T1	11	Vmac_044082-T1	0
Vmac_054444-T1	9	Voxy_040071-T1	0		Voxy_019218-T1	14	Vmac_044098-T1	0
Vmac_054481-T1	9	Voxy_040116-T1	0		Voxy_019254-T1	6	Vmac_044133-T1	0
Vmac_054526-T1	1	Voxy_040151-T1	0		Voxy_019274-T1	4	Vmac_044158-T1	0
Vmac_054573-T1	11	Voxy_040189-T1	0		Voxy_019403-T1	1	Vmac_044294-T1	0
Vmac_054576-T1	9	Voxy_040195-T1	0		Voxy_019494-T1	9	Vmac_044396-T1	0
Vmac_054700-T1	2	Voxy_040312-T1	0		Voxy_019525-T1	2	Vmac_044425-T1	0
Vmac_008254-T1	11	Voxy_040327-T1	0		Voxy_019551-T1	7	Vmac_044449-T1	0
Vmac_008267-T1	5	Voxy_040340-T1	0		Voxy_019550-T1	11	Vmac_044450-T1	0
Vmac_005164-T1	2	Voxy_040379-T1	0		Voxy_019565-T1	3	Vmac_044464-T1	0
Vmac_031557-T1	7	Voxy_040441-T1	0		Voxy_019569-T1	1	Vmac_044468-T1	0
Vmac_033993-T1	10	Voxy_040521-T1	0		Voxy_019578-T1	14	Vmac_044469-T1	0
Vmac_034037-T1	5	Voxy_040568-T1	0		Voxy_019581-T1	3	Vmac_044476-T1	0
Vmac_034051-T1	3	Voxy_040591-T1	0		Voxy_037279-T1	2	Vmac_044491-T1	0
Vmac_034098-T1	2	Voxy_040637-T1	0		Voxy_037239-T1	4	Vmac_044529-T1	0
Vmac_024933-T1	3	Voxy_041263-T1	0		Voxy_037212-T1	4	Vmac_044550-T1	0
Vmac_024871-T1	5	Voxy_041306-T1	0		Voxy_037162-T1	4	Vmac_044623-T1	0
Vmac_024472-T1	11	Voxy_041625-T1	0		Voxy_037161-T1	1	Vmac_044624-T1	0
Vmac_024314-T1	15	Voxy_041780-T1	0		Voxy_018279-T1	1	Vmac_044687-T1	0
Vmac_024306-T1	11	Voxy_041787-T1	0		Voxy_058816-T1	3	Vmac_044780-T1	0
Vmac_024301-T1	1	Voxy_041796-T1	0		Voxy_058830-T1	10	Vmac_044797-T1	0
Vmac_024299-T1	19	Voxy_041805-T1	0		Voxy_035985-T1	2	Vmac_044840-T1	0
Vmac_024251-T1	2	Voxy_041857-T1	0		Voxy_052541-T1	5	Vmac_044942-T1	0
Vmac_024233-T1	3	Voxy_041866-T1	0		Voxy_052538-T1	5	Vmac_044944-T1	0
Vmac_024213-T1	1	Voxy_041882-T1	0		Voxy_052525-T1	8	Vmac_044956-T1	0
Vmac_024161-T1	3	Voxy_041929-T1	Voxy_017924-T1		Voxy_052427-T1	8	Vmac_045054-T1	0
Vmac_024156-T1	11	Voxy_041935-T1	0		Voxy_052418-T1	7	Vmac_045065-T1	0
Vmac_024153-T1	8	Voxy_041938-T1	0		Voxy_052417-T1	7	Vmac_045066-T1	0
Vmac_055257-T1	7	Voxy_042068-T1	0		Voxy_018760-T1	3	Vmac_045162-T1	0
Vmac_055256-T1	1	Voxy_042070-T1	0		Voxy_012567-T1	11	Vmac_045230-T1	0
Vmac_055255-T1	9	Voxy_042071-T1	0		Voxy_012568-T1	13	Vmac_045231-T1	0
Vmac_028076-T1	2	Voxy_042114-T1	0		Voxy_012569-T1	9	Vmac_045232-T1	0
Vmac_028046-T1	5	Voxy_042157-T1	0		Voxy_012593-T1	9	Vmac_045251-T1	0
Vmac_028035-T1	3	Voxy_042171-T1	Voxy_017157-T1		Voxy_012609-T1	6	Vmac_045261-T1	0
Vmac_027993-T1	1	Voxy_042210-T1	0		Voxy_012631-T1	11	Vmac_045279-T1	0
Vmac_027967-T1	4	Voxy_042235-T1	0		Voxy_012632-T1	2	Vmac_045280-T1	0
Vmac_027948-T1	2	Voxy_042252-T1	0		Voxy_012637-T1	2	Vmac_045283-T1	0
Vmac_027947-T1	1	Voxy_042253-T1	0		Voxy_012640-T1	3	Vmac_045289-T1	0
Vmac_027942-T1	6	Voxy_042257-T1	0		Voxy_012704-T1	4	Vmac_045351-T1	0
Vmac_039416-T1	11	Voxy_042361-T1	0		Voxy_012710-T1	1	Vmac_045357-T1	0
Vmac_004619-T1	6	Voxy_042445-T1	0		Voxy_012747-T1	3	Vmac_045411-T1	0
Vmac_004615-T1	2	Voxy_042451-T1	0		Voxy_012748-T1	5	Vmac_045412-T1	0
Vmac_007531-T1	4	Voxy_042532-T1	0		Voxy_012752-T1	3	Vmac_045414-T1	0
Vmac_007561-T1	2	Voxy_042560-T1	0		Voxy_012753-T1	11	Vmac_045415-T1	0
Vmac_007610-T1	4	Voxy_042605-T1	0		Voxy_054076-T1	9	Vmac_045523-T1	0
Vmac_007668-T1	4	Voxy_042659-T1	0		Voxy_054077-T1	1	Vmac_045524-T1	0
Vmac_007674-T1	9	Voxy_042665-T1	0		Voxy_054085-T1	4	Vmac_045532-T1	0
Vmac_007711-T1	9	Voxy_042692-T1	0		Voxy_054139-T1	7	Vmac_045597-T1	0
Vmac_007713-T1	1	Voxy_042694-T1	0		Voxy_054147-T1	4	Vmac_045605-T1	0
Vmac_007714-T1	7	Voxy_042696-T1	0		Voxy_054157-T1	6	Vmac_045619-T1	0
Vmac_007763-T1	14	Voxy_042740-T1	0		Voxy_054163-T1	9	Vmac_045624-T1	0
Vmac_007771-T1	7	Voxy_042750-T1	0		Voxy_054165-T1	11	Vmac_045626-T1	0
Vmac_007800-T1	10	Voxy_042774-T1	0		Voxy_054166-T1	2	Vmac_045627-T1	0
Vmac_007847-T1	3	Voxy_042835-T1	0		Voxy_054174-T1	3	Vmac_045636-T1	0
Vmac_007841-T1	14	Voxy_042836-T1	0		Voxy_054182-T1	10	Vmac_045656-T1	0
Vmac_007850-T1	6	Voxy_042840-T1	0		Voxy_006837-T1	3	Vmac_045666-T1	0
Vmac_007851-T1	5	Voxy_042841-T1	0		Voxy_006821-T1	10	Vmac_045676-T1	0
Vmac_007899-T1	5	Voxy_042886-T1	0		Voxy_006792-T1	5	Vmac_045713-T1	0
Vmac_059689-T1	7	Voxy_043068-T1	0		Voxy_006779-T1	1	Vmac_045729-T1	0
Vmac_059684-T1	5	Voxy_043074-T1	0		Voxy_006778-T1	2	Vmac_045730-T1	0
Vmac_030475-T1	6	Voxy_043135-T1	0		Voxy_052286-T1	3	Vmac_045855-T1	0
Vmac_030443-T1	12	Voxy_043176-T1	0		Voxy_018834-T1	5	Vmac_045955-T1	0
Vmac_030390-T1	6	Voxy_043220-T1	0		Voxy_018823-T1	15	Vmac_045963-T1	0
Vmac_030381-T1	2	Voxy_043229-T1	0		Voxy_018806-T1	4	Vmac_045975-T1	0
Vmac_040456-T1	1	Voxy_043386-T1	0		Voxy_052662-T1	9	Vmac_046193-T1	0
Vmac_040566-T1	8	Voxy_043506-T1	0		Voxy_052628-T1	4	Vmac_046228-T1	0
Vmac_040578-T1	6	Voxy_043515-T1	0		Voxy_052617-T1	5	Vmac_046242-T1	0
Vmac_014220-T1	3	Voxy_043559-T1	0		Voxy_033039-T1	3	Vmac_046325-T1	0
Vmac_024038-T1	3	Voxy_043640-T1	0		Voxy_051761-T1	5	Vmac_046394-T1	0
Vmac_024086-T1	9	Voxy_043688-T1	0		Voxy_051726-T1	2	Vmac_046439-T1	0
Vmac_024088-T1	10	Voxy_043690-T1	Voxy_018018-T1		Voxy_051724-T1	7	Vmac_046442-T1	0
Vmac_024089-T1	2	Voxy_043692-T1	0		Voxy_051690-T1	3	Vmac_046479-T1	0
Vmac_024090-T1	1	Voxy_043693-T1	0		Voxy_033978-T1	3	Vmac_046523-T1	0
Vmac_017645-T1	8	Voxy_043743-T1	0		Voxy_033966-T1	2	Vmac_046536-T1	0
Vmac_047631-T1	5	Voxy_043962-T1	0		Voxy_033707-T1	12	Vmac_046850-T1	0
Vmac_047664-T1	5	Voxy_043982-T1	0		Voxy_033672-T1	5	Vmac_046879-T1	0
Vmac_047893-T1	2	Voxy_044179-T1	0		Voxy_033605-T1	7	Vmac_046949-T1	0
Vmac_048747-T1	3	Voxy_044444-T1	0		Voxy_033596-T1	4	Vmac_046955-T1	0
Vmac_048639-T1	2	Voxy_044540-T1	0		Voxy_033561-T1	7	Vmac_046979-T1	0
Vmac_048583-T1	4	Voxy_044595-T1	0		Voxy_033558-T1	3	Vmac_046985-T1	0
Vmac_048566-T1	1	Voxy_044615-T1	0		Voxy_033433-T1	2	Vmac_047102-T1	0
Vmac_048434-T1	7	Voxy_044689-T1	0		Voxy_033394-T1	7	Vmac_047135-T1	0
Vmac_048502-T1	1	Voxy_044740-T1	0		Voxy_033356-T1	7	Vmac_047195-T1	0
Vmac_048362-T1	8	Voxy_044831-T1	0		Voxy_017380-T1	8	Vmac_047196-T1	0
Vmac_048361-T1	2	Voxy_044832-T1	0		Voxy_033355-T1	8	Vmac_047196-T1	0
Vmac_033779-T1	1	Voxy_045032-T1	0		Voxy_017371-T1	4	Vmac_047199-T1	0
Vmac_036859-T1	11	Voxy_045179-T1	Voxy_001457-T1		Voxy_017374-T1	1	Vmac_047200-T1	0
Vmac_036852-T1	7	Voxy_045188-T1	0		Voxy_017382-T1	10	Vmac_047205-T1	0
Vmac_036740-T1	7	Voxy_045309-T1	0		Voxy_017398-T1	14	Vmac_047234-T1	0
Vmac_036737-T1	6	Voxy_045315-T1	0		Voxy_017405-T1	2	Vmac_047242-T1	0
Vmac_040779-T1	2	Voxy_045464-T1	0		Voxy_020090-T1	1	Vmac_047270-T1	0
Vmac_040771-T1	2	Voxy_045475-T1	0		Voxy_022095-T1	11	Vmac_047444-T1	0
Vmac_043390-T1	5	Voxy_045797-T1	0		Voxy_022099-T1	11	Vmac_047451-T1	0
Vmac_043352-T1	6	Voxy_045839-T1	0		Voxy_008828-T1	4	Vmac_047484-T1	0
Vmac_043326-T1	5	Voxy_045864-T1	0		Voxy_043962-T1	5	Vmac_047631-T1	0
Vmac_043289-T1	8	Voxy_045905-T1	0		Voxy_043982-T1	5	Vmac_047664-T1	0
Vmac_043261-T1	4	Voxy_045933-T1	0		Voxy_044179-T1	2	Vmac_047893-T1	0
Vmac_043249-T1	4	Voxy_045947-T1	0		Voxy_044832-T1	2	Vmac_048361-T1	0
Vmac_043049-T1	7	Voxy_046081-T1	0		Voxy_044831-T1	8	Vmac_048362-T1	0
Vmac_043045-T1	4	Voxy_046088-T1	0		Voxy_044689-T1	7	Vmac_048434-T1	0
Vmac_043038-T1	4	Voxy_046097-T1	0		Voxy_044615-T1	1	Vmac_048566-T1	0
Vmac_043036-T1	10	Voxy_046099-T1	0		Voxy_044595-T1	4	Vmac_048583-T1	0
Vmac_043029-T1	2	Voxy_046100-T1	0		Voxy_044540-T1	4	Vmac_048639-T1	0
Vmac_043026-T1	11	Voxy_046101-T1	0		Voxy_044444-T1	3	Vmac_048747-T1	0
Vmac_043023-T1	5	Voxy_046104-T1	0		Voxy_026864-T1	2	Vmac_048826-T1	0
Vmac_042959-T1	2	Voxy_046147-T1	0		Voxy_006910-T1	4	Vmac_048927-T1	0
Vmac_042956-T1	1	Voxy_046153-T1	0		Voxy_006894-T1	6	Vmac_048929-T1	0
Vmac_007384-T1	2	Voxy_046353-T1	0		Voxy_006932-T1	5	Vmac_048944-T1	0
Vmac_007363-T1	7	Voxy_046373-T1	0		Voxy_031224-T1	2	Vmac_048986-T1	0
Vmac_021646-T1	6	Voxy_046373-T1	0		Voxy_020847-T1	4	Vmac_049135-T1	0
Vmac_007334-T1	7	Voxy_046408-T1	0		Voxy_020791-T1	1	Vmac_049201-T1	0
Vmac_007308-T1	18	Voxy_046417-T1	0		Voxy_015339-T1	3	Vmac_049269-T1	Vmac_032394-T1
Vmac_007274-T1	6	Voxy_046452-T1	0		Voxy_034553-T1	7	Vmac_049313-T1	0
Vmac_020175-T1	12	Voxy_046582-T1	0		Voxy_021298-T1	2	Vmac_049330-T1	0
Vmac_020099-T1	2	Voxy_046638-T1	0		Voxy_021311-T1	6	Vmac_049345-T1	0
Vmac_008251-T1	16	Voxy_046747-T1	0		Voxy_021314-T1	7	Vmac_049347-T1	0
Vmac_008247-T1	16	Voxy_046749-T1	0		Voxy_021338-T1	6	Vmac_049372-T1	0
Vmac_008232-T1	9	Voxy_046763-T1	0		Voxy_022438-T1	4	Vmac_049571-T1	0
Vmac_008230-T1	10	Voxy_046764-T1	0		Voxy_022476-T1	1	Vmac_049618-T1	0
Vmac_008227-T1	6	Voxy_046769-T1	0		Voxy_022486-T1	8	Vmac_049670-T1	0
Vmac_008141-T1	9	Voxy_046849-T1	0		Voxy_022490-T1	8	Vmac_049672-T1	0
Vmac_008139-T1	9	Voxy_046852-T1	0		Voxy_022502-T1	7	Vmac_049685-T1	0
Vmac_008134-T1	6	Voxy_046858-T1	0		Voxy_022535-T1	4	Vmac_049707-T1	0
Vmac_008132-T1	13	Voxy_046859-T1	0		Voxy_022559-T1	4	Vmac_049735-T1	0
Vmac_008098-T1	3	Voxy_046893-T1	0		Voxy_022567-T1	1	Vmac_049745-T1	0
Vmac_007990-T1	3	Voxy_046997-T1	0		Voxy_022605-T1	5	Vmac_049784-T1	0
Vmac_021488-T1	8	Voxy_047063-T1	0		Voxy_022616-T1	5	Vmac_049792-T1	0
Vmac_021411-T1	9	Voxy_047147-T1	0		Voxy_022639-T1	3	Vmac_049816-T1	0
Vmac_021396-T1	7	Voxy_047157-T1	0		Voxy_022658-T1	2	Vmac_049834-T1	0
Vmac_021717-T1	3	Voxy_047244-T1	0		Voxy_022686-T1	11	Vmac_049865-T1	0
Vmac_021794-T1	4	Voxy_047313-T1	0		Voxy_022717-T1	6	Vmac_049894-T1	0
Vmac_021795-T1	2	Voxy_047314-T1	0		Voxy_011257-T1	3	Vmac_049896-T1	0
Vmac_021823-T1	4	Voxy_047341-T1	0		Voxy_022726-T1	6	Vmac_049901-T1	0
Vmac_021826-T1	7	Voxy_047346-T1	0		Voxy_022727-T1	3	Vmac_049902-T1	0
Vmac_021830-T1	6	Voxy_047350-T1	0		Voxy_022719-T1	11	Vmac_049904-T1	0
Vmac_021862-T1	12	Voxy_047387-T1	0		Voxy_011256-T1	10	Vmac_049904-T1	0
Vmac_021878-T1	3	Voxy_047405-T1	0		Voxy_023210-T1	4	Vmac_050005-T1	0
Vmac_021893-T1	1	Voxy_047420-T1	0		Voxy_023237-T1	5	Vmac_050029-T1	0
Vmac_021987-T1	1	Voxy_047529-T1	0		Voxy_009048-T1	9	Vmac_050047-T1	0
Vmac_031318-T1	3	Voxy_047533-T1	0		Voxy_009040-T1	11	Vmac_050056-T1	0
Vmac_031323-T1	5	Voxy_047534-T1	0		Voxy_055423-T1	6	Vmac_050173-T1	0
Vmac_031320-T1	10	Voxy_047535-T1	0		Voxy_055415-T1	7	Vmac_050179-T1	0
Vmac_031308-T1	7	Voxy_047535-T1	0		Voxy_055410-T1	9	Vmac_050183-T1	0
Vmac_031321-T1	5	Voxy_047537-T1	0		Voxy_055409-T1	3	Vmac_050187-T1	0
Vmac_031441-T1	2	Voxy_047649-T1	0		Voxy_021814-T1	4	Vmac_050215-T1	0
Vmac_031445-T1	1	Voxy_047654-T1	0		Voxy_021791-T1	3	Vmac_050240-T1	0
Vmac_053743-T1	3	Voxy_047754-T1	0		Voxy_021779-T1	2	Vmac_050256-T1	0
Vmac_053640-T1	1	Voxy_047865-T1	0		Voxy_021761-T1	5	Vmac_050273-T1	0
Vmac_053620-T1	3	Voxy_047873-T1	0		Voxy_021748-T1	10	Vmac_050300-T1	0
Vmac_017867-T1	9	Voxy_047954-T1	0		Voxy_021696-T1	5	Vmac_050356-T1	0
Vmac_017884-T1	2	Voxy_047970-T1	0		Voxy_021604-T1	4	Vmac_050464-T1	0
Vmac_017953-T1	3	Voxy_048036-T1	0		Voxy_021591-T1	14	Vmac_050476-T1	0
Vmac_056591-T1	1	Voxy_048234-T1	0		Voxy_050243-T1	4	Vmac_050547-T1	0
Vmac_056593-T1	5	Voxy_048235-T1	0		Voxy_050221-T1	10	Vmac_050575-T1	0
Vmac_056594-T1	10	Voxy_048236-T1	0		Voxy_050218-T1	12	Vmac_050576-T1	0
Vmac_056600-T1	9	Voxy_048242-T1	0		Voxy_050211-T1	2	Vmac_050592-T1	0
Vmac_007023-T1	10	Voxy_048515-T1	0		Voxy_050162-T1	5	Vmac_050640-T1	0
Vmac_007042-T1	1	Voxy_048528-T1	0		Voxy_050158-T1	13	Vmac_050644-T1	0
Vmac_007075-T1	10	Voxy_048558-T1	0		Voxy_050102-T1	2	Vmac_050699-T1	0
Vmac_007179-T1	9	Voxy_048665-T1	0		Voxy_050101-T1	3	Vmac_050701-T1	0
Vmac_007181-T1	6	Voxy_048667-T1	0		Voxy_050099-T1	1	Vmac_050706-T1	0
Vmac_007224-T1	1	Voxy_048714-T1	0		Voxy_050086-T1	3	Vmac_050717-T1	0
Vmac_007233-T1	1	Voxy_048725-T1	0		Voxy_050085-T1	8	Vmac_050718-T1	0
Vmac_007236-T1	6	Voxy_048727-T1	0		Voxy_057205-T1	3	Vmac_050867-T1	0
Vmac_009406-T1	4	Voxy_048870-T1	0		Voxy_057252-T1	3	Vmac_050919-T1	0
Vmac_009414-T1	7	Voxy_048876-T1	0		Voxy_023949-T1	10	Vmac_050985-T1	0
Vmac_009429-T1	3	Voxy_048891-T1	0		Voxy_023950-T1	2	Vmac_050986-T1	0
Vmac_009450-T1	8	Voxy_048914-T1	0		Voxy_023972-T1	7	Vmac_051009-T1	0
Vmac_009488-T1	5	Voxy_048956-T1	0		Voxy_024015-T1	5	Vmac_051043-T1	0
Vmac_009502-T1	2	Voxy_048973-T1	0		Voxy_024009-T1	8	Vmac_051057-T1	0
Vmac_009513-T1	12	Voxy_048984-T1	0		Voxy_024013-T1	1	Vmac_051058-T1	0
Vmac_009523-T1	6	Voxy_048994-T1	0		Voxy_024053-T1	8	Vmac_051100-T1	0
Vmac_009524-T1	3	Voxy_048995-T1	0		Voxy_024064-T1	1	Vmac_051118-T1	0
Vmac_009534-T1	7	Voxy_049000-T1	0		Voxy_024083-T1	4	Vmac_051143-T1	0
Vmac_009585-T1	2	Voxy_049034-T1	0		Voxy_024156-T1	12	Vmac_051234-T1	0
Vmac_009637-T1	8	Voxy_049083-T1	0		Voxy_024161-T1	6	Vmac_051239-T1	0
Vmac_009686-T1	6	Voxy_049124-T1	0		Voxy_024258-T1	9	Vmac_051341-T1	0
Vmac_009766-T1	2	Voxy_049200-T1	0		Voxy_024288-T1	13	Vmac_051361-T1	0
Vmac_009779-T1	13	Voxy_049214-T1	0		Voxy_024319-T1	6	Vmac_051395-T1	0
Vmac_009848-T1	5	Voxy_049276-T1	0		Voxy_024382-T1	6	Vmac_051462-T1	0
Vmac_009873-T1	1	Voxy_049298-T1	0		Voxy_024387-T1	1	Vmac_051464-T1	0
Vmac_009902-T1	4	Voxy_049330-T1	0		Voxy_024403-T1	3	Vmac_051494-T1	0
Vmac_009963-T1	10	Voxy_049379-T1	0		Voxy_024413-T1	4	Vmac_051501-T1	0
Vmac_009973-T1	1	Voxy_049391-T1	0		Voxy_024414-T1	9	Vmac_051502-T1	0
Vmac_009983-T1	5	Voxy_049399-T1	0		Voxy_024481-T1	5	Vmac_051565-T1	0
Vmac_022128-T1	15	Voxy_049528-T1	0		Voxy_024540-T1	2	Vmac_051622-T1	0
Vmac_022146-T1	5	Voxy_049546-T1	0		Voxy_024744-T1	7	Vmac_051837-T1	Vmac_031080-T1
Vmac_022183-T1	8	Voxy_049590-T1	0		Voxy_024762-T1	1	Vmac_051854-T1	0
Vmac_015196-T1	3	Voxy_049701-T1	0		Voxy_024788-T1	6	Vmac_051866-T1	0
Vmac_015253-T1	5	Voxy_049758-T1	0		Voxy_024814-T1	9	Vmac_051891-T1	0
Vmac_015285-T1	8	Voxy_049791-T1	0		Voxy_058499-T1	10	Vmac_052098-T1	0
Vmac_039728-T1	11	Voxy_049933-T1	0		Voxy_058455-T1	3	Vmac_052133-T1	0
Vmac_039736-T1	3	Voxy_049939-T1	0		Voxy_058452-T1	12	Vmac_052135-T1	0
Vmac_039737-T1	6	Voxy_049944-T1	0		Voxy_058401-T1	3	Vmac_052200-T1	0
Vmac_050718-T1	6	Voxy_050085-T1	0		Voxy_058390-T1	2	Vmac_052231-T1	0
Vmac_050717-T1	3	Voxy_050086-T1	0		Voxy_058387-T1	3	Vmac_052233-T1	0
Vmac_050701-T1	3	Voxy_050101-T1	0		Voxy_058386-T1	5	Vmac_052234-T1	0
Vmac_050699-T1	2	Voxy_050102-T1	0		Voxy_058320-T1	5	Vmac_052296-T1	0
Vmac_050644-T1	12	Voxy_050158-T1	0		Voxy_058271-T1	9	Vmac_052342-T1	0
Vmac_050640-T1	5	Voxy_050162-T1	0		Voxy_058270-T1	2	Vmac_052343-T1	0
Vmac_050592-T1	4	Voxy_050211-T1	0		Voxy_058233-T1	1	Vmac_052376-T1	0
Vmac_050576-T1	10	Voxy_050218-T1	0		Voxy_058186-T1	4	Vmac_052418-T1	0
Vmac_050575-T1	8	Voxy_050221-T1	0		Voxy_058163-T1	4	Vmac_052438-T1	0
Vmac_050547-T1	2	Voxy_050243-T1	0		Voxy_058150-T1	3	Vmac_052454-T1	0
Vmac_013781-T1	3	Voxy_050455-T1	0		Voxy_058121-T1	3	Vmac_052492-T1	0
Vmac_013794-T1	2	Voxy_050461-T1	0		Voxy_058119-T1	6	Vmac_052493-T1	0
Vmac_013795-T1	4	Voxy_050463-T1	0		Voxy_058117-T1	12	Vmac_052494-T1	0
Vmac_013860-T1	8	Voxy_050516-T1	0		Voxy_058115-T1	2	Vmac_052496-T1	0
Vmac_013893-T1	2	Voxy_050529-T1	0		Voxy_058052-T1	10	Vmac_052553-T1	0
Vmac_013898-T1	11	Voxy_050532-T1	0		Voxy_058044-T1	10	Vmac_052561-T1	0
Vmac_013930-T1	3	Voxy_050565-T1	0		Voxy_058038-T1	10	Vmac_052566-T1	0
Vmac_013937-T1	7	Voxy_050573-T1	0		Voxy_058026-T1	7	Vmac_052576-T1	0
Vmac_014075-T1	2	Voxy_050719-T1	0		Voxy_058016-T1	1	Vmac_052587-T1	0
Vmac_040059-T1	3	Voxy_050768-T1	0		Voxy_058009-T1	6	Vmac_052593-T1	0
Vmac_040060-T1	3	Voxy_050769-T1	0		Voxy_058004-T1	3	Vmac_052596-T1	0
Vmac_040097-T1	7	Voxy_050785-T1	0		Voxy_057958-T1	9	Vmac_052638-T1	0
Vmac_040099-T1	7	Voxy_050787-T1	0		Voxy_057955-T1	2	Vmac_052639-T1	0
Vmac_040120-T1	8	Voxy_050799-T1	0		Voxy_057954-T1	14	Vmac_052640-T1	0
Vmac_040185-T1	4	Voxy_050862-T1	0		Voxy_057907-T1	4	Vmac_052707-T1	0
Vmac_031621-T1	5	Voxy_050973-T1	0		Voxy_057815-T1	15	Vmac_052766-T1	0
Vmac_031622-T1	10	Voxy_050979-T1	0		Voxy_057827-T1	7	Vmac_052766-T1	0
Vmac_031633-T1	3	Voxy_050986-T1	0		Voxy_057826-T1	3	Vmac_052770-T1	0
Vmac_031612-T1	4	Voxy_050987-T1	0		Voxy_034115-T1	2	Vmac_052792-T1	0
Vmac_031636-T1	3	Voxy_050987-T1	0		Voxy_009821-T1	12	Vmac_052836-T1	0
Vmac_031663-T1	8	Voxy_051011-T1	0		Voxy_009809-T1	3	Vmac_052838-T1	0
Vmac_031707-T1	7	Voxy_051049-T1	0		Voxy_009785-T1	11	Vmac_052876-T1	0
Vmac_031811-T1	2	Voxy_051154-T1	0		Voxy_009700-T1	13	Vmac_052952-T1	0
Vmac_031881-T1	8	Voxy_051230-T1	0		Voxy_005427-T1	3	Vmac_053099-T1	0
Vmac_015448-T1	7	Voxy_051436-T1	0		Voxy_005456-T1	12	Vmac_053151-T1	0
Vmac_015405-T1	8	Voxy_051489-T1	0		Voxy_047873-T1	2	Vmac_053620-T1	0
Vmac_046479-T1	3	Voxy_051690-T1	0		Voxy_047865-T1	1	Vmac_053640-T1	0
Vmac_046442-T1	7	Voxy_051724-T1	0		Voxy_047754-T1	3	Vmac_053743-T1	0
Vmac_046439-T1	3	Voxy_051726-T1	0		Voxy_023752-T1	9	Vmac_053947-T1	0
Vmac_046394-T1	4	Voxy_051761-T1	0		Voxy_013236-T1	4	Vmac_054004-T1	0
Vmac_030556-T1	5	Voxy_051907-T1	0		Voxy_023598-T1	10	Vmac_054160-T1	0
Vmac_030582-T1	2	Voxy_051944-T1	0		Voxy_040007-T1	14	Vmac_054314-T1	0
Vmac_030711-T1	9	Voxy_052064-T1	0		Voxy_040009-T1	3	Vmac_054387-T1	0
Vmac_030720-T1	14	Voxy_052074-T1	0		Voxy_040071-T1	5	Vmac_054444-T1	0
Vmac_030727-T1	3	Voxy_052083-T1	0		Voxy_040116-T1	8	Vmac_054481-T1	0
Vmac_030735-T1	5	Voxy_052089-T1	0		Voxy_040151-T1	1	Vmac_054526-T1	0
Vmac_030760-T1	16	Voxy_052121-T1	0		Voxy_040189-T1	11	Vmac_054573-T1	0
Vmac_045857-T1	2	Voxy_052285-T1	0		Voxy_040195-T1	9	Vmac_054576-T1	0
Vmac_045855-T1	3	Voxy_052286-T1	0		Voxy_040312-T1	2	Vmac_054700-T1	0
Vmac_045066-T1	9	Voxy_052417-T1	0		Voxy_028834-T1	2	Vmac_054767-T1	0
Vmac_045065-T1	7	Voxy_052418-T1	0		Voxy_028839-T1	2	Vmac_054770-T1	0
Vmac_045054-T1	9	Voxy_052427-T1	0		Voxy_017703-T1	5	Vmac_054904-T1	0
Vmac_044956-T1	8	Voxy_052525-T1	0		Voxy_017700-T1	5	Vmac_054906-T1	0
Vmac_044944-T1	4	Voxy_052538-T1	0		Voxy_016724-T1	9	Vmac_054964-T1	0
Vmac_044942-T1	5	Voxy_052541-T1	0		Voxy_050928-T1	6	Vmac_054966-T1	0
Vmac_046242-T1	5	Voxy_052617-T1	0		Voxy_016720-T1	4	Vmac_054966-T1	0
Vmac_046228-T1	4	Voxy_052628-T1	0		Voxy_016703-T1	4	Vmac_054988-T1	0
Vmac_046193-T1	9	Voxy_052662-T1	0		Voxy_016713-T1	2	Vmac_054989-T1	0
Vmac_031997-T1	4	Voxy_052970-T1	0		Voxy_016712-T1	10	Vmac_054993-T1	0
Vmac_031963-T1	5	Voxy_053004-T1	0		Voxy_016695-T1	8	Vmac_054993-T1	0
Vmac_031949-T1	6	Voxy_053021-T1	0		Voxy_016653-T1	8	Vmac_055036-T1	0
Vmac_031947-T1	9	Voxy_053023-T1	0		Voxy_016664-T1	4	Vmac_055041-T1	0
Vmac_031926-T1	12	Voxy_053040-T1	0		Voxy_016651-T1	6	Vmac_055044-T1	0
Vmac_031899-T1	2	Voxy_053055-T1	0		Voxy_028785-T1	8	Vmac_055073-T1	0
Vmac_023053-T1	11	Voxy_053208-T1	0		Voxy_028793-T1	2	Vmac_055077-T1	0
Vmac_023068-T1	10	Voxy_053224-T1	0		Voxy_028794-T1	5	Vmac_055078-T1	0
Vmac_023074-T1	8	Voxy_053228-T1	0		Voxy_018644-T1	7	Vmac_055131-T1	0
Vmac_023077-T1	5	Voxy_053231-T1	0		Voxy_018670-T1	4	Vmac_055155-T1	0
Vmac_023095-T1	11	Voxy_053248-T1	0		Voxy_018688-T1	7	Vmac_055173-T1	0
Vmac_023098-T1	2	Voxy_053251-T1	0		Voxy_018689-T1	1	Vmac_055179-T1	0
Vmac_023105-T1	3	Voxy_053256-T1	0		Voxy_017804-T1	7	Vmac_055240-T1	0
Vmac_023115-T1	3	Voxy_053266-T1	0		Voxy_042071-T1	7	Vmac_055255-T1	0
Vmac_023121-T1	2	Voxy_053270-T1	0		Voxy_042070-T1	1	Vmac_055256-T1	0
Vmac_023127-T1	3	Voxy_053276-T1	0		Voxy_025330-T1	4	Vmac_055332-T1	0
Vmac_035974-T1	8	Voxy_053421-T1	0		Voxy_025315-T1	15	Vmac_055343-T1	0
Vmac_036065-T1	2	Voxy_053515-T1	0		Voxy_054984-T1	1	Vmac_055538-T1	0
Vmac_036115-T1	1	Voxy_053565-T1	0		Voxy_054985-T1	6	Vmac_055539-T1	0
Vmac_036194-T1	7	Voxy_053658-T1	0		Voxy_054986-T1	5	Vmac_055540-T1	0
Vmac_036195-T1	6	Voxy_053659-T1	0		Voxy_017502-T1	4	Vmac_055561-T1	0
Vmac_036210-T1	7	Voxy_053671-T1	0		Voxy_017513-T1	2	Vmac_055576-T1	0
Vmac_057869-T1	1	Voxy_053929-T1	0		Voxy_027425-T1	6	Vmac_055647-T1	0
Vmac_045523-T1	11	Voxy_054076-T1	0		Voxy_027433-T1	2	Vmac_055654-T1	0
Vmac_045524-T1	1	Voxy_054077-T1	0		Voxy_037635-T1	11	Vmac_055707-T1	0
Vmac_045532-T1	4	Voxy_054085-T1	0		Voxy_037572-T1	2	Vmac_055768-T1	0
Vmac_045597-T1	8	Voxy_054139-T1	0		Voxy_037554-T1	4	Vmac_055788-T1	0
Vmac_045605-T1	4	Voxy_054147-T1	0		Voxy_037553-T1	1	Vmac_055789-T1	0
Vmac_045619-T1	5	Voxy_054157-T1	0		Voxy_037552-T1	7	Vmac_055790-T1	0
Vmac_045624-T1	8	Voxy_054163-T1	0		Voxy_037857-T1	8	Vmac_055877-T1	0
Vmac_045626-T1	11	Voxy_054165-T1	0		Voxy_037745-T1	5	Vmac_055975-T1	0
Vmac_045627-T1	2	Voxy_054166-T1	0		Voxy_037738-T1	2	Vmac_055985-T1	0
Vmac_045636-T1	4	Voxy_054174-T1	0		Voxy_037958-T1	9	Vmac_056136-T1	0
Vmac_045656-T1	10	Voxy_054182-T1	0		Voxy_037960-T1	5	Vmac_056139-T1	0
Vmac_017201-T1	4	Voxy_054550-T1	0		Voxy_037985-T1	6	Vmac_056170-T1	0
Vmac_017213-T1	3	Voxy_054560-T1	0		Voxy_037986-T1	11	Vmac_056172-T1	0
Vmac_036651-T1	10	Voxy_054796-T1	0		Voxy_038016-T1	8	Vmac_056209-T1	0
Vmac_055538-T1	1	Voxy_054984-T1	0		Voxy_038021-T1	2	Vmac_056210-T1	0
Vmac_055539-T1	5	Voxy_054985-T1	0		Voxy_038078-T1	3	Vmac_056263-T1	0
Vmac_055540-T1	5	Voxy_054986-T1	0		Voxy_038110-T1	9	Vmac_056292-T1	0
Vmac_030873-T1	2	Voxy_055065-T1	0		Voxy_038111-T1	13	Vmac_056293-T1	0
Vmac_050187-T1	2	Voxy_055409-T1	0		Voxy_038148-T1	3	Vmac_056331-T1	0
Vmac_050183-T1	9	Voxy_055410-T1	0		Voxy_038150-T1	1	Vmac_056333-T1	0
Vmac_050179-T1	7	Voxy_055415-T1	0		Voxy_038182-T1	3	Vmac_056368-T1	0
Vmac_050173-T1	6	Voxy_055423-T1	0		Voxy_038221-T1	2	Vmac_056417-T1	0
Vmac_028386-T1	1	Voxy_055664-T1	0		Voxy_038282-T1	2	Vmac_056475-T1	0
Vmac_028389-T1	1	Voxy_055668-T1	0		Voxy_038296-T1	11	Vmac_056489-T1	0
Vmac_028395-T1	6	Voxy_055675-T1	0		Voxy_048234-T1	1	Vmac_056591-T1	0
Vmac_010974-T1	2	Voxy_055930-T1	0		Voxy_048235-T1	5	Vmac_056593-T1	0
Vmac_010973-T1	8	Voxy_055931-T1	0		Voxy_048236-T1	10	Vmac_056594-T1	0
Vmac_010967-T1	9	Voxy_055934-T1	0		Voxy_048242-T1	8	Vmac_056600-T1	0
Vmac_010880-T1	12	Voxy_056017-T1	0		Voxy_007377-T1	10	Vmac_056810-T1	0
Vmac_010799-T1	2	Voxy_056093-T1	0		Voxy_004488-T1	5	Vmac_056958-T1	0
Vmac_010784-T1	8	Voxy_056111-T1	0		Voxy_020278-T1	8	Vmac_057088-T1	0
Vmac_010746-T1	13	Voxy_056140-T1	0		Voxy_020276-T1	10	Vmac_057091-T1	0
Vmac_010733-T1	7	Voxy_056155-T1	0		Voxy_020215-T1	9	Vmac_057131-T1	0
Vmac_010653-T1	3	Voxy_056201-T1	0		Voxy_020181-T1	1	Vmac_057177-T1	0
Vmac_010563-T1	9	Voxy_056295-T1	0		Voxy_020180-T1	7	Vmac_057178-T1	0
Vmac_010561-T1	3	Voxy_056298-T1	0		Voxy_037447-T1	4	Vmac_057218-T1	0
Vmac_010559-T1	9	Voxy_056300-T1	0		Voxy_009151-T1	7	Vmac_057342-T1	0
Vmac_010523-T1	8	Voxy_056337-T1	0		Voxy_005133-T1	7	Vmac_057518-T1	0
Vmac_010516-T1	1	Voxy_056346-T1	0		Voxy_023022-T1	9	Vmac_057615-T1	0
Vmac_010471-T1	5	Voxy_056398-T1	0		Voxy_053929-T1	1	Vmac_057869-T1	0
Vmac_010438-T1	6	Voxy_056431-T1	0		Voxy_034266-T1	5	Vmac_058331-T1	0
Vmac_010414-T1	7	Voxy_056456-T1	0		Voxy_017495-T1	6	Vmac_058484-T1	0
Vmac_010400-T1	9	Voxy_056472-T1	0		Voxy_016156-T1	11	Vmac_058504-T1	0
Vmac_010372-T1	6	Voxy_056503-T1	0		Voxy_015995-T1	20	Vmac_058673-T1	0
Vmac_010369-T1	4	Voxy_056514-T1	0		Voxy_015985-T1	2	Vmac_058683-T1	0
Vmac_010353-T1	6	Voxy_056516-T1	0		Voxy_029610-T1	3	Vmac_058873-T1	0
Vmac_010351-T1	8	Voxy_056517-T1	0		Voxy_027709-T1	13	Vmac_058917-T1	0
Vmac_010276-T1	20	Voxy_056601-T1	0		Voxy_018521-T1	8	Vmac_059043-T1	0
Vmac_010277-T1	5	Voxy_056602-T1	0		Voxy_018545-T1	9	Vmac_059058-T1	0
Vmac_010251-T1	2	Voxy_056632-T1	0		Voxy_037068-T1	2	Vmac_059065-T1	0
Vmac_010186-T1	8	Voxy_056692-T1	0		Voxy_037065-T1	1	Vmac_059066-T1	0
Vmac_010141-T1	3	Voxy_056749-T1	0		Voxy_037064-T1	2	Vmac_059067-T1	0
Vmac_010137-T1	13	Voxy_056753-T1	0		Voxy_037051-T1	5	Vmac_059084-T1	0
Vmac_010123-T1	3	Voxy_056768-T1	0		Voxy_038927-T1	5	Vmac_059163-T1	0
Vmac_010054-T1	3	Voxy_056842-T1	0		Voxy_038924-T1	10	Vmac_059165-T1	0
Vmac_060215-T1	9	Voxy_056920-T1	0		Voxy_038897-T1	8	Vmac_059193-T1	0
Vmac_060221-T1	6	Voxy_056928-T1	0		Voxy_038850-T1	3	Vmac_059244-T1	0
Vmac_060273-T1	1	Voxy_056975-T1	0		Voxy_038846-T1	5	Vmac_059247-T1	0
Vmac_060289-T1	6	Voxy_056992-T1	0		Voxy_038808-T1	1	Vmac_059298-T1	0
Vmac_060337-T1	7	Voxy_057034-T1	0		Voxy_038806-T1	4	Vmac_059299-T1	0
Vmac_050867-T1	3	Voxy_057205-T1	0		Voxy_038771-T1	5	Vmac_059331-T1	0
Vmac_050919-T1	2	Voxy_057252-T1	0		Voxy_038742-T1	11	Vmac_059360-T1	0
Vmac_022863-T1	1	Voxy_057664-T1	0		Voxy_019820-T1	6	Vmac_059401-T1	0
Vmac_022960-T1	2	Voxy_057759-T1	Voxy_013760-T1		Voxy_019861-T1	12	Vmac_059443-T1	0
Vmac_052766-T1	7	Voxy_057815-T1	0		Voxy_019867-T1	3	Vmac_059446-T1	0
Vmac_052770-T1	1	Voxy_057826-T1	0		Voxy_019869-T1	2	Vmac_059448-T1	0
Vmac_052707-T1	4	Voxy_057907-T1	0		Voxy_019870-T1	2	Vmac_059449-T1	0
Vmac_052640-T1	13	Voxy_057954-T1	0		Voxy_031459-T1	10	Vmac_059453-T1	0
Vmac_052639-T1	2	Voxy_057955-T1	0		Voxy_019873-T1	8	Vmac_059453-T1	0
Vmac_052638-T1	14	Voxy_057958-T1	0		Voxy_031466-T1	6	Vmac_059464-T1	0
Vmac_052596-T1	3	Voxy_058004-T1	0		Voxy_031461-T1	9	Vmac_059471-T1	0
Vmac_052593-T1	6	Voxy_058009-T1	0		Voxy_031471-T1	9	Vmac_059474-T1	0
Vmac_052587-T1	1	Voxy_058016-T1	0		Voxy_031488-T1	10	Vmac_059481-T1	0
Vmac_052576-T1	7	Voxy_058026-T1	0		Voxy_021383-T1	12	Vmac_059511-T1	0
Vmac_052566-T1	10	Voxy_058038-T1	0		Voxy_021363-T1	18	Vmac_059541-T1	0
Vmac_052561-T1	10	Voxy_058044-T1	0		Voxy_008923-T1	2	Vmac_059613-T1	0
Vmac_052553-T1	10	Voxy_058052-T1	0		Voxy_043074-T1	4	Vmac_059684-T1	0
Vmac_052542-T1	9	Voxy_058052-T1	0		Voxy_043068-T1	5	Vmac_059689-T1	0
Vmac_052494-T1	13	Voxy_058117-T1	0		Voxy_039016-T1	1	Vmac_059712-T1	0
Vmac_052493-T1	4	Voxy_058119-T1	0		Voxy_039035-T1	7	Vmac_059732-T1	0
Vmac_052492-T1	1	Voxy_058121-T1	0		Voxy_039036-T1	3	Vmac_059733-T1	0
Vmac_052454-T1	3	Voxy_058150-T1	0		Voxy_039031-T1	5	Vmac_059734-T1	0
Vmac_052438-T1	4	Voxy_058163-T1	0		Voxy_039038-T1	4	Vmac_059736-T1	0
Vmac_052376-T1	1	Voxy_058233-T1	0		Voxy_039039-T1	3	Vmac_059737-T1	0
Vmac_052343-T1	2	Voxy_058270-T1	0		Voxy_039037-T1	7	Vmac_059740-T1	0
Vmac_052342-T1	9	Voxy_058271-T1	0		Voxy_039055-T1	7	Vmac_059749-T1	0
Vmac_052296-T1	5	Voxy_058320-T1	0		Voxy_039106-T1	6	Vmac_059805-T1	0
Vmac_052234-T1	5	Voxy_058386-T1	0		Voxy_039109-T1	7	Vmac_059807-T1	0
Vmac_052233-T1	3	Voxy_058387-T1	0		Voxy_039158-T1	8	Vmac_059879-T1	0
Vmac_052231-T1	2	Voxy_058390-T1	0		Voxy_039225-T1	3	Vmac_059944-T1	0
Vmac_052200-T1	3	Voxy_058401-T1	0		Voxy_039226-T1	2	Vmac_059945-T1	0
Vmac_052135-T1	12	Voxy_058452-T1	0		Voxy_039235-T1	1	Vmac_059958-T1	0
Vmac_052133-T1	3	Voxy_058455-T1	0		Voxy_039251-T1	9	Vmac_059973-T1	0
Vmac_052098-T1	7	Voxy_058499-T1	0		Voxy_039267-T1	5	Vmac_059984-T1	0
Vmac_017382-T1	3	Voxy_058683-T1	0		Voxy_039291-T1	7	Vmac_060005-T1	0
Vmac_017389-T1	5	Voxy_058689-T1	0		Voxy_039295-T1	10	Vmac_060008-T1	0
Vmac_044780-T1	3	Voxy_058816-T1	0		Voxy_024997-T1	5	Vmac_060069-T1	0
Vmac_044797-T1	9	Voxy_058830-T1	0		Voxy_025012-T1	2	Vmac_060084-T1	0
Vmac_022595-T1	10	Voxy_059076-T1	0		Voxy_056920-T1	9	Vmac_060215-T1	0
Vmac_022584-T1	9	Voxy_059085-T1	0		Voxy_056928-T1	6	Vmac_060221-T1	0
Vmac_027741-T1	3	Voxy_059141-T1	0		Voxy_056975-T1	1	Vmac_060273-T1	0
Vmac_027783-T1	4	Voxy_059186-T1	0		Voxy_056992-T1	6	Vmac_060289-T1	0
Vmac_027784-T1	4	Voxy_059187-T1	0		Voxy_057034-T1	8	Vmac_060337-T1	0
Vmac_027818-T1	2	Voxy_059219-T1	0
Vmac_018683-T1	5	Voxy_059410-T1	0
Vmac_018748-T1	3	Voxy_059484-T1	0
Vmac_018750-T1	1	Voxy_059486-T1	0
Vmac_018808-T1	6	Voxy_059553-T1	0
Vmac_018810-T1	4	Voxy_059556-T1	0
Vmac_018858-T1	6	Voxy_059611-T1	0
Vmac_018900-T1	2	Voxy_059663-T1	0

### Sheet: TableS8
Table S8. Orthogroup (OG) overrepresented gene ontology (GO).
	GO description	GO function	Pvalue
Voxy specific
GO:0009791	post-embryonic development	biological_process	0.00069
GO:0015940	pantothenate biosynthetic process	biological_process	1.2e-07
GO:0048367	shoot system	biological_process	0.0022
GO:0015074	DNA integration	biological_process	0.00036
Vmac specific
GO:0009877	nodulation	biological_process	0.00092
GO:0004252	serine-type endopeptidase activity	molecular_function	0.003
GO:0009399	nitrogen fixation	biological_process	4.3e-05
GO:0000160	phosphorelay signal transduction system	biological_process	9.9e-05
GO:0007059	chromosome segregation	biological_process	0.00014
GO:0035251	UDP-glucosyltransferase activity	molecular_function	0.00098
cranberry (Vmac and Voxy) vs. blueberry
GO:0016705	oxidoreductase activity	molecular_function	7.4e-09
GO:0010205	photoinhibition	biological_process	6.3e-06
GO:0042626	ATPase activity	molecular_function	7.5e-06
GO:0004674	protein serine/threonine kinase activity	molecular_function	1.9e-05
GO:0006355	regulation of transcription, DNA-templated	biological_process	2.3e-05
GO:0009620	response to fungus	biological_process	6.8e-05
GO:0016709	oxidoreductase activity	molecular_function	0.00011
GO:0015386	potassium:proton antiporter activity	molecular_function	0.00012
GO:0055085	transmembrane transport	biological_process	0.00018
GO:0016021	integral component of membrane	cellular_component	0.00046
GO:0001558	regulation of cell growth	biological_process	0.00055
GO:0008643	carbohydrate transport	biological_process	0.00062
GO:0015074	DNA integration	biological_process	2.5e-05
GO:0042773	ATP synthesis coupled electron	biological_process	0.00057
GO:0006887	exocytosis	biological_process	0.00087

### Sheet: TableS9
Table S9. High and low SNP region gene numbers for cranberry cultivars and inbred series.
	Oxy	35	MQ	Stevens	BL	BLS1	BLS2	BLS3	BLS4	BLS5	BLS6	BLS7
All SNP high	42131	5969	5867	6335	3029	1857	1142	368	304	235	87	87
All SNP low	6022	40891	41712	41185	47259	50556	52120	53887	53990	54046	54319	54353
Unique SNP high		20477	7401	5002	10728	0	0	0	0	0	33	0
Unique SNP low		12709	30354	34559	30137	54723	54693	54660	54637	54633	54693	54637

### Sheet: TableS10
Table S10. Stevens (ST) all high SNP regions significant GO terms.
GO	NS	enrichment	name	ratio_in_study	ratio_in_pop	p_uncorrected	depth	study_count	p_fdr_bh
GO:0010083	BP	e	regulation of vegetative meristem growth	6298-10-01	11/59709	7.2e-08	6	10	0.00039
GO:1901642	BP	e	nucleoside transmembrane transport	14/6298	20/59709	1e-07	9	14	0.00039
GO:0015858	BP	e	nucleoside transport	14/6298	21/59709	2.2e-07	8	14	0.00055
GO:0015860	BP	e	purine nucleoside transmembrane transport	13/6298	19/59709	6e-07	10	13	0.00072
GO:0010184	BP	e	cytokinin transport	13/6298	19/59709	6e-07	5	13	0.00072
GO:0048439	BP	e	flower morphogenesis	6298-12-01	19/59709	6e-07	4	12	0.00072
GO:0010380	BP	e	regulation of chlorophyll biosynthetic process	17/6298	43/59709	6.8e-07	7	17	0.00072
GO:1905613	BP	e	regulation of developmental vegetative growth	6298-10-01	13/59709	7.7e-07	5	10	0.00072
GO:1901463	BP	e	regulation of tetrapyrrole biosynthetic process	17/6298	44/59709	1e-06	6	17	0.00081
GO:0006863	BP	e	purine nucleobase transport	14/6298	32/59709	1.5e-06	8	14	0.00081
GO:1904823	BP	e	purine nucleobase transmembrane transport	14/6298	32/59709	1.5e-06	9	14	0.00081
GO:0006080	BP	e	substituted mannan metabolic process	6298-10-01	17/59709	1.6e-06	5	10	0.00081
GO:0010392	BP	e	galactoglucomannan metabolic process	6298-10-01	17/59709	1.6e-06	6	10	0.00081
GO:0051069	BP	e	galactomannan metabolic process	6298-10-01	17/59709	1.6e-06	6	10	0.00081
GO:0051070	BP	e	galactomannan biosynthetic process	6298-10-01	17/59709	1.6e-06	7	10	0.00081
GO:0015851	BP	e	nucleobase transport	14/6298	33/59709	2.4e-06	7	14	0.00112
GO:0090056	BP	e	regulation of chlorophyll metabolic process	17/6298	48/59709	4.1e-06	6	17	0.00179
GO:1901401	BP	e	regulation of tetrapyrrole metabolic process	17/6298	50/59709	7.7e-06	5	17	0.00319
GO:0051501	BP	e	diterpene phytoalexin metabolic process	6298-10-01	21/59709	2e-05	8	10	0.00462
GO:0051502	BP	e	diterpene phytoalexin biosynthetic process	6298-10-01	21/59709	2e-05	9	10	0.00462
GO:0010117	BP	e	photoprotection	6298-07-01	11/59709	3.2e-05	5	7	0.00691
GO:0072530	BP	e	purine-containing compound transmembrane transport	14/6298	40/59709	3.3e-05	7	14	0.00692
GO:0042221	BP	p	response to chemical	250/6298	3129/59709	8.2e-06	2	250	0.00321
GO:1901564	BP	p	organonitrogen compound metabolic process	293/6298	3580/59709	9.1e-06	3	293	0.00326
GO:0050896	BP	p	response to stimulus	463/6298	5542/59709	9.3e-06	1	463	0.00326
GO:0043170	BP	p	macromolecule metabolic process	433/6298	5067/59709	9.6e-06	3	433	0.00326
GO:0044238	BP	p	primary metabolic process	543/6298	6278/59709	1e-05	2	543	0.00332
GO:0071704	BP	p	organic substance metabolic process	608/6298	6916/59709	1.1e-05	2	608	0.00344
GO:0009987	BP	p	cellular process	955/6298	10524/59709	1.2e-05	1	955	0.00346
GO:0008152	BP	p	metabolic process	691/6298	7666/59709	1.3e-05	1	691	0.00346
GO:0006807	BP	p	nitrogen compound metabolic process	488/6298	5562/59709	1.3e-05	2	488	0.00346
GO:0044237	BP	p	cellular metabolic process	602/6298	6756/59709	1.3e-05	2	602	0.00346
GO:0008150	BP	p	biological_process	1192/6298	12930/59709	1.3e-05	0	1192	0.00346
GO:0019538	BP	p	protein metabolic process	223/6298	2754/59709	1.8e-05	4	223	0.00439
GO:0071840	BP	p	cellular component organization or biogenesis	247/6298	2997/59709	2.2e-05	2	247	0.00491
GO:0009628	BP	p	response to abiotic stimulus	174/6298	2215/59709	2.3e-05	2	174	0.00497
GO:0010038	BP	p	response to metal ion	32/6298	568/59709	4.7e-05	4	32	0.00947
GO:0005737	CC	p	cytoplasm	718/6298	8086/59709	1.1e-05	2	718	0.0019
GO:0043229	CC	p	intracellular organelle	837/6298	9495/59709	1.1e-05	3	837	0.0019
GO:0043227	CC	p	membrane-bounded organelle	816/6298	9223/59709	1.1e-05	3	816	0.0019
GO:0043231	CC	p	intracellular membrane-bounded organelle	796/6298	9058/59709	1.2e-05	4	796	0.0019
GO:0043226	CC	p	organelle	838/6298	9519/59709	1.2e-05	2	838	0.0019
GO:0005622	CC	p	intracellular anatomical structure	980/6298	10899/59709	1.3e-05	2	980	0.0019
GO:0110165	CC	p	cellular anatomical entity	1184/6298	12924/59709	1.3e-05	1	1184	0.0019
GO:0005575	CC	p	cellular_component	1185/6298	12931/59709	1.4e-05	0	1185	0.0019
GO:0043228	CC	p	non-membrane-bounded organelle	122/6298	1642/59709	1.8e-05	3	122	0.00203
GO:0043232	CC	p	intracellular non-membrane-bounded organelle	122/6298	1642/59709	1.8e-05	4	122	0.00203
GO:0005634	CC	p	nucleus	357/6298	4164/59709	2e-05	5	357	0.00203
GO:0005829	CC	p	cytosol	170/6298	2169/59709	2.2e-05	2	170	0.00207
GO:0030312	CC	p	external encapsulating structure	33/6298	579/59709	5.5e-05	2	33	0.00477
GO:0005618	CC	p	cell wall	33/6298	574/59709	6.9e-05	3	33	0.00554
GO:0050404	MF	e	zeatin O-beta-D-xylosyltransferase activity	6298-10-01	11/59709	7.2e-08	7	10	7.5e-05
GO:0005337	MF	e	nucleoside transmembrane transporter activity	14/6298	20/59709	1e-07	6	14	7.5e-05
GO:0050736	MF	e	O-malonyltransferase activity	6298-07-01	7/59709	1.4e-07	6	7	7.5e-05
GO:0047634	MF	e	agmatine N4-coumaroyltransferase activity	6298-07-01	7/59709	1.4e-07	5	7	7.5e-05
GO:0016420	MF	e	malonyltransferase activity	6298-07-01	7/59709	1.4e-07	5	7	7.5e-05
GO:0016165	MF	e	linoleate 13S-lipoxygenase activity	13/6298	25/59709	3e-07	5	13	0.00012
GO:0050403	MF	e	trans-zeatin O-beta-D-glucosyltransferase activity	19/6298	37/59709	3.4e-07	7	19	0.00012
GO:0015211	MF	e	purine nucleoside transmembrane transporter activity	13/6298	19/59709	6e-07	7	13	0.0002
GO:0035252	MF	e	UDP-xylosyltransferase activity	6298-11-01	20/59709	1.2e-06	6	11	0.00035
GO:0005345	MF	e	purine nucleobase transmembrane transporter activity	14/6298	32/59709	1.5e-06	6	14	0.00039
GO:0036202	MF	e	ent-cassa-12,15-diene 11-hydroxylase activity	6298-10-01	17/59709	1.6e-06	5	10	0.00039
GO:0016702	MF	e	oxidoreductase activity, acting on single donors with incorporation of molecular oxygen, incorporation of two atoms of oxygen	16/6298	41/59709	1.8e-06	4	16	0.00039
GO:0015205	MF	e	nucleobase transmembrane transporter activity	14/6298	33/59709	2.4e-06	5	14	0.00048
GO:0016701	MF	e	oxidoreductase activity, acting on single donors with incorporation of molecular oxygen	16/6298	46/59709	1e-05	3	16	0.00189
GO:0050502	MF	e	cis-zeatin O-beta-D-glucosyltransferase activity	6298-12-01	29/59709	1.7e-05	7	12	0.00251
GO:0042285	MF	e	xylosyltransferase activity	6298-11-01	25/59709	1.9e-05	5	11	0.00265
GO:0005488	MF	p	binding	443/6298	5139/59709	1.1e-05	1	443	0.00189
GO:0003674	MF	p	molecular_function	1020/6298	11181/59709	1.2e-05	0	1020	0.00189
GO:0005515	MF	p	protein binding	156/6298	2040/59709	1.2e-05	2	156	0.00189

### Sheet: TableS11
Table S11. #35 all high SNP regions significant GO terms.
GO	NS	enrichment	name	ratio_in_study	ratio_in_pop	p_uncorrected	depth	study_count	p_fdr_bh
GO:0051501	BP	e	diterpene phytoalexin metabolic process	15/5939	21/59709	1.2e-07	8	15	0.00029
GO:0051502	BP	e	diterpene phytoalexin biosynthetic process	15/5939	21/59709	1.2e-07	9	15	0.00029
GO:0015858	BP	e	nucleoside transport	13/5939	21/59709	1.2e-07	8	13	0.00029
GO:0015851	BP	e	nucleobase transport	16/5939	33/59709	1.6e-07	7	16	0.00029
GO:0009410	BP	e	response to xenobiotic stimulus	5939-12-01	22/59709	2.3e-07	3	12	0.00029
GO:0009403	BP	e	toxin biosynthetic process	16/5939	38/59709	2.3e-07	4	16	0.00029
GO:0010184	BP	e	cytokinin transport	13/5939	19/59709	3.3e-07	5	13	0.00031
GO:0015860	BP	e	purine nucleoside transmembrane transport	13/5939	19/59709	3.3e-07	10	13	0.00031
GO:0072530	BP	e	purine-containing compound transmembrane transport	16/5939	40/59709	5.4e-07	7	16	0.0004
GO:0052315	BP	e	phytoalexin biosynthetic process	16/5939	36/59709	6.6e-07	5	16	0.0004
GO:0052314	BP	e	phytoalexin metabolic process	16/5939	36/59709	6.6e-07	4	16	0.0004
GO:1901642	BP	e	nucleoside transmembrane transport	13/5939	20/59709	6.7e-07	9	13	0.0004
GO:0006863	BP	e	purine nucleobase transport	16/5939	32/59709	7.6e-07	8	16	0.0004
GO:1904823	BP	e	purine nucleobase transmembrane transport	16/5939	32/59709	7.6e-07	9	16	0.0004
GO:0071466	BP	e	cellular response to xenobiotic stimulus	5939-11-01	21/59709	1.3e-06	4	11	0.00059
GO:0006805	BP	e	xenobiotic metabolic process	5939-11-01	21/59709	1.3e-06	3	11	0.00059
GO:0010336	BP	e	gibberellic acid homeostasis	5939-06-01	7/59709	6.2e-06	6	6	0.00212
GO:0120253	BP	e	hydrocarbon catabolic process	5939-08-01	13/59709	7.7e-06	4	8	0.00212
GO:1901529	BP	e	positive regulation of anion channel activity	5939-05-01	6/59709	5.3e-05	9	5	0.00926
GO:0036211	BP	p	protein modification process	128/5939	1943/59709	5.2e-06	5	128	0.00212
GO:0006464	BP	p	cellular protein modification process	128/5939	1943/59709	5.2e-06	6	128	0.00212
GO:0006468	BP	p	protein phosphorylation	41/5939	779/59709	5.5e-06	7	41	0.00212
GO:0044267	BP	p	cellular protein metabolic process	173/5939	2445/59709	7e-06	5	173	0.00212
GO:0071840	BP	p	cellular component organization or biogenesis	218/5939	2997/59709	7.3e-06	2	218	0.00212
GO:0044260	BP	p	cellular macromolecule metabolic process	247/5939	3605/59709	7.4e-06	4	247	0.00212
GO:0019538	BP	p	protein metabolic process	201/5939	2754/59709	7.7e-06	4	201	0.00212
GO:1901564	BP	p	organonitrogen compound metabolic process	260/5939	3580/59709	7.9e-06	3	260	0.00212
GO:0016043	BP	p	cellular component organization	198/5939	2719/59709	7.9e-06	3	198	0.00212
GO:0043412	BP	p	macromolecule modification	196/5939	2684/59709	8.1e-06	4	196	0.00212
GO:0050896	BP	p	response to stimulus	438/5939	5542/59709	8.3e-06	1	438	0.00212
GO:0006807	BP	p	nitrogen compound metabolic process	423/5939	5562/59709	8.6e-06	2	423	0.00212
GO:0043170	BP	p	macromolecule metabolic process	381/5939	5067/59709	8.8e-06	3	381	0.00212
GO:0044238	BP	p	primary metabolic process	485/5939	6278/59709	1e-05	2	485	0.00233
GO:0044237	BP	p	cellular metabolic process	542/5939	6756/59709	1.1e-05	2	542	0.00233
GO:0071704	BP	p	organic substance metabolic process	549/5939	6916/59709	1.1e-05	2	549	0.00233
GO:0008152	BP	p	metabolic process	626/5939	7666/59709	1.1e-05	1	626	0.00234
GO:0009987	BP	p	cellular process	865/5939	10524/59709	1.2e-05	1	865	0.00246
GO:0008150	BP	p	biological_process	1086/5939	12930/59709	1.4e-05	0	1086	0.00273
GO:0050789	BP	p	regulation of biological process	415/5939	5046/59709	2.3e-05	2	415	0.00445
GO:0006996	BP	p	organelle organization	123/5939	1745/59709	2.3e-05	4	123	0.00445
GO:0065007	BP	p	biological regulation	484/5939	5786/59709	2.8e-05	1	484	0.00528
GO:0071310	BP	p	cellular response to organic substance	58/5939	939/59709	4.5e-05	4	58	0.00819
GO:0034641	BP	p	cellular nitrogen compound metabolic process	239/5939	3044/59709	5.2e-05	3	239	0.00926
GO:0051716	BP	p	cellular response to stimulus	207/5939	2681/59709	5.5e-05	2	207	0.00933
GO:0043228	CC	p	non-membrane-bounded organelle	95/5939	1642/59709	5e-06	3	95	0.00139
GO:0043232	CC	p	intracellular non-membrane-bounded organelle	95/5939	1642/59709	5e-06	4	95	0.00139
GO:0005737	CC	p	cytoplasm	649/5939	8086/59709	1.1e-05	2	649	0.00139
GO:0043229	CC	p	intracellular organelle	796/5939	9495/59709	1.1e-05	3	796	0.00139
GO:0099080	CC	p	supramolecular complex	5939-08-01	276/59709	1.1e-05	2	8	0.00139
GO:0043226	CC	p	organelle	799/5939	9519/59709	1.1e-05	2	799	0.00139
GO:0043231	CC	p	intracellular membrane-bounded organelle	766/5939	9058/59709	1.2e-05	4	766	0.00139
GO:0005622	CC	p	intracellular anatomical structure	899/5939	10899/59709	1.2e-05	2	899	0.00139
GO:0043227	CC	p	membrane-bounded organelle	790/5939	9223/59709	1.2e-05	3	790	0.00139
GO:0110165	CC	p	cellular anatomical entity	1090/5939	12924/59709	1.4e-05	1	1090	0.00139
GO:0005575	CC	p	cellular_component	1090/5939	12931/59709	1.4e-05	0	1090	0.00139
GO:0005829	CC	p	cytosol	159/5939	2169/59709	2.2e-05	2	159	0.00204
GO:0005634	CC	p	nucleus	336/5939	4164/59709	2.5e-05	5	336	0.00209
GO:0032991	CC	p	protein-containing complex	177/5939	2373/59709	2.6e-05	1	177	0.00209
GO:0005856	CC	p	cytoskeleton	16/5939	388/59709	3.7e-05	5	16	0.00278
GO:0015205	MF	e	nucleobase transmembrane transporter activity	16/5939	33/59709	1.6e-07	5	16	0.00043
GO:0015211	MF	e	purine nucleoside transmembrane transporter activity	13/5939	19/59709	3.3e-07	7	13	0.00043
GO:0005337	MF	e	nucleoside transmembrane transporter activity	13/5939	20/59709	6.7e-07	6	13	0.00049
GO:0005345	MF	e	purine nucleobase transmembrane transporter activity	16/5939	32/59709	7.6e-07	6	16	0.00049
GO:0036202	MF	e	ent-cassa-12,15-diene 11-hydroxylase activity	15/5939	17/59709	9.5e-07	5	15	0.00049
GO:0008441	MF	e	3'(2'),5'-bisphosphate nucleotidase activity	5939-06-01	8/59709	2.3e-05	7	6	0.00454
GO:0008252	MF	e	nucleotidase activity	5939-06-01	8/59709	2.3e-05	6	6	0.00454
GO:0003824	MF	p	catalytic activity	552/5939	6689/59709	1.1e-05	1	552	0.00381
GO:0004674	MF	p	protein serine/threonine kinase activity	33/5939	647/59709	1.2e-05	6	33	0.00381
GO:0003674	MF	p	molecular_function	951/5939	11181/59709	1.2e-05	0	951	0.00381
GO:0004672	MF	p	protein kinase activity	41/5939	750/59709	1.6e-05	5	41	0.00421
GO:0016740	MF	p	transferase activity	204/5939	2706/59709	1.6e-05	2	204	0.00421
GO:0017111	MF	p	nucleoside-triphosphatase activity	42/5939	751/59709	2.1e-05	6	42	0.00454
GO:0016772	MF	p	transferase activity, transferring phosphorus-containing groups	72/5939	1112/59709	4.9e-05	3	72	0.0092

### Sheet: TableS12
Table S12. MQ all high SNP regions significant GO terms.
GO	NS	enrichment	name	ratio_in_study	ratio_in_pop	p_uncorrected	depth	study_count	p_fdr_bh
GO:0010184	BP	e	cytokinin transport	14/5839	19/59709	2.8e-07	5	14	0.00057
GO:0015860	BP	e	purine nucleoside transmembrane transport	14/5839	19/59709	2.8e-07	10	14	0.00057
GO:0072530	BP	e	purine-containing compound transmembrane transport	16/5839	40/59709	4.3e-07	7	16	0.00057
GO:1901642	BP	e	nucleoside transmembrane transport	15/5839	20/59709	5.6e-07	9	15	0.00057
GO:0006863	BP	e	purine nucleobase transport	15/5839	32/59709	6.1e-07	8	15	0.00057
GO:1904823	BP	e	purine nucleobase transmembrane transport	15/5839	32/59709	6.1e-07	9	15	0.00057
GO:0051069	BP	e	galactomannan metabolic process	5839-10-01	17/59709	8.1e-07	6	10	0.00057
GO:0051070	BP	e	galactomannan biosynthetic process	5839-10-01	17/59709	8.1e-07	7	10	0.00057
GO:0010392	BP	e	galactoglucomannan metabolic process	5839-10-01	17/59709	8.1e-07	6	10	0.00057
GO:0006080	BP	e	substituted mannan metabolic process	5839-10-01	17/59709	8.1e-07	5	10	0.00057
GO:0015851	BP	e	nucleobase transport	15/5839	33/59709	9.7e-07	7	15	0.00057
GO:0015858	BP	e	nucleoside transport	15/5839	21/59709	1.1e-06	8	15	0.00057
GO:0051502	BP	e	diterpene phytoalexin biosynthetic process	5839-11-01	21/59709	1.1e-06	9	11	0.00057
GO:0051501	BP	e	diterpene phytoalexin metabolic process	5839-11-01	21/59709	1.1e-06	8	11	0.00057
GO:1901264	BP	e	carbohydrate derivative transport	23/5839	90/59709	1.3e-05	7	23	0.0048
GO:0044238	BP	p	primary metabolic process	495/5839	6278/59709	9.6e-06	2	495	0.00429
GO:0044237	BP	p	cellular metabolic process	540/5839	6756/59709	1e-05	2	540	0.00429
GO:0071704	BP	p	organic substance metabolic process	548/5839	6916/59709	1e-05	2	548	0.00429
GO:0008152	BP	p	metabolic process	604/5839	7666/59709	1e-05	1	604	0.00429
GO:0043170	BP	p	macromolecule metabolic process	403/5839	5067/59709	1.2e-05	3	403	0.00468
GO:0008150	BP	p	biological_process	1086/5839	12930/59709	1.4e-05	0	1086	0.0048
GO:0009987	BP	p	cellular process	899/5839	10524/59709	1.4e-05	1	899	0.0048
GO:0006807	BP	p	nitrogen compound metabolic process	450/5839	5562/59709	1.6e-05	2	450	0.00512
GO:0044260	BP	p	cellular macromolecule metabolic process	281/5839	3605/59709	3.1e-05	4	281	0.0095
GO:0005634	CC	p	nucleus	321/5839	4164/59709	1e-05	5	321	0.00158
GO:0043229	CC	p	intracellular organelle	747/5839	9495/59709	1.1e-05	3	747	0.00158
GO:0005737	CC	p	cytoplasm	630/5839	8086/59709	1.1e-05	2	630	0.00158
GO:0043226	CC	p	organelle	750/5839	9519/59709	1.2e-05	2	750	0.00158
GO:0043227	CC	p	membrane-bounded organelle	727/5839	9223/59709	1.2e-05	3	727	0.00158
GO:0043231	CC	p	intracellular membrane-bounded organelle	713/5839	9058/59709	1.2e-05	4	713	0.00158
GO:0005622	CC	p	intracellular anatomical structure	855/5839	10899/59709	1.2e-05	2	855	0.00158
GO:0110165	CC	p	cellular anatomical entity	1061/5839	12924/59709	1.3e-05	1	1061	0.00158
GO:0005575	CC	p	cellular_component	1062/5839	12931/59709	1.3e-05	0	1062	0.00158
GO:0043228	CC	p	non-membrane-bounded organelle	113/5839	1642/59709	3.5e-05	3	113	0.00359
GO:0043232	CC	p	intracellular non-membrane-bounded organelle	113/5839	1642/59709	3.5e-05	4	113	0.00359
GO:0015211	MF	e	purine nucleoside transmembrane transporter activity	14/5839	19/59709	2.8e-07	7	14	0.00051
GO:0005337	MF	e	nucleoside transmembrane transporter activity	15/5839	20/59709	5.6e-07	6	15	0.00051
GO:0005345	MF	e	purine nucleobase transmembrane transporter activity	15/5839	32/59709	6.1e-07	6	15	0.00051
GO:0036202	MF	e	ent-cassa-12,15-diene 11-hydroxylase activity	5839-11-01	17/59709	8.1e-07	5	11	0.00051
GO:0015205	MF	e	nucleobase transmembrane transporter activity	15/5839	33/59709	9.7e-07	5	15	0.00051
GO:0015932	MF	e	nucleobase-containing compound transmembrane transporter activity	19/5839	58/59709	1.4e-06	5	19	0.0006
GO:0008171	MF	e	O-methyltransferase activity	5839-12-01	29/59709	8e-06	5	12	0.00296
GO:1901505	MF	e	carbohydrate derivative transmembrane transporter activity	20/5839	74/59709	2e-05	5	20	0.00513
GO:0003824	MF	p	catalytic activity	533/5839	6689/59709	1e-05	1	533	0.0033
GO:0003674	MF	p	molecular_function	928/5839	11181/59709	1.3e-05	0	928	0.00371

### Sheet: TableS13
Table S13. Genes under positive selection between important cranberry breeding cultivars and the wild selection Ben Lear (BL).
ST vs. BL				#35 vs. BL				MQ vs. BL
Vmac_ID	Annotation	Ka/Ks		Vmac_ID	Annotation	Ka/Ks		Vmac_ID	Annotation	Ka/Ks
Vmac_052820	Uncharacterized protein K02A2.6-like	6.51913		Vmac_053723	transposition, RNA-mediated	16.7692		Vmac_041591	phospho-N-acetylmuramoyl-pentapeptide- transferase homolog	18.8
Vmac_053481	Plant mobile domain	6.51913		Vmac_018242	Alpha beta-Hydrolases superfamily protein	11.1765		Vmac_053723	transposition, RNA-mediated	16.8
Vmac_025080	Domain of unknown function (DUF4283)	5.96053		Vmac_038669	Peroxisome biogenesis protein	11.1633		Vmac_016378	0	16.5
Vmac_025137	Vacuolar protein sorting-associated protein	5.96053		Vmac_045855	serine threonine-protein kinase	10.8333		Vmac_018963	TPL-binding domain in jasmonate signalling	14
Vmac_007906	Oxidoreductase	1.62722		Vmac_042318	Ribonuclease H protein	10.125		Vmac_040782	A type II topoisomerase that negatively supercoils closed circular double-stranded DNA in an ATP-dependent manner	13.9
Vmac_007917	Belongs to the multicopper oxidase family	1.62722		Vmac_013927	Polygalacturonase	9.42857		Vmac_036370	Belongs to the glycosyltransferase 2 family	11.1
Vmac_052821	Uncharacterized protein K02A2.6-like	1.56967		Vmac_041689	Uncharacterized protein K02A2.6-like	8.85882		Vmac_031770	1,4-alpha-glucan-branching enzyme 3, chloroplastic	11
Vmac_053479	Plant mobile domain	1.56967		Vmac_049831	transcription factor	8.73786		Vmac_037775	Ankyrin repeat-containing protein	9.75
Vmac_025082	Domain of unknown function (DUF4283)	1.55102		Vmac_021619	starch biosynthetic process	8.66667		Vmac_025137	Vacuolar protein sorting-associated protein	8.67
Vmac_025114	ATPase activity, coupled to transmembrane movement of substances	1.55102		Vmac_041591	phospho-N-acetylmuramoyl-pentapeptide- transferase homolog	8.05376		Vmac_054488	pectinesterase pectinesterase inhibitor	8.48
Vmac_039160	Katanin p60 ATPase-containing subunit A-like 2	1.3252		Vmac_027886	Allows the formation of correctly charged Gln-tRNA(Gln) through the transamidation of misacylated Glu-tRNA(Gln) in chloroplasts and mitochondria. The reaction takes place in the presence of glutamine and ATP through an activated gamma-phospho- Glu-tRNA(Gln)	8.02273		Vmac_052225	PDDEXK-like family of unknown function	8.13
Vmac_039192	Katanin p60 ATPase-containing subunit	1.3252		Vmac_041631	MULE transposase domain	7.49677		Vmac_041689	Uncharacterized protein K02A2.6-like	7.93
Vmac_029562	Ribonuclease H protein	1.2554		Vmac_025844	Zinc ion binding	7.40984		Vmac_026275	Protein SHOOT GRAVITROPISM	7.39
Vmac_029579	phosphoprotein phosphatase activity	1.2554		Vmac_005085	Protein NRDE2 homolog	7.4		Vmac_037560	Caleosin related protein	7.28
Vmac_058110	CAAX prenyl protease 1 homolog	1.02432		Vmac_026275	Protein SHOOT GRAVITROPISM	7.39474		Vmac_013927	Polygalacturonase	7.14
Vmac_058131	transposition, RNA-mediated	1.02432		Vmac_032207	F-box kelch-repeat protein	7.35417		Vmac_046650	Cytokinin-activating enzyme working in the direct activation pathway. Phosphoribohydrolase that converts inactive cytokinin nucleotides to the biologically active free-base forms	7.14
Vmac_039174	lysine-specific demethylase	1.01667		Vmac_057437	EIN3-binding F-box protein	7.22222		Vmac_019808	Converts the prephenate produced from the shikimate- chorismate pathway into phenylalanine	7.12
Vmac_039202	NA	1.01667		Vmac_046650	Cytokinin-activating enzyme working in the direct activation pathway. Phosphoribohydrolase that converts inactive cytokinin nucleotides to the biologically active free-base forms	7.13675		Vmac_032197	Seems to be required for maximal rate of protein biosynthesis. Enhances ribosome dissociation into subunits and stabilizes the binding of the initiator Met-tRNA(I) to 40 S ribosomal subunits	7.04
				Vmac_032197	Seems to be required for maximal rate of protein biosynthesis. Enhances ribosome dissociation into subunits and stabilizes the binding of the initiator Met-tRNA(I) to 40 S ribosomal subunits	7.03704		Vmac_025548	(NAC) domain-containing protein	6.5
				Vmac_041819	Plant mobile domain	6.94186		Vmac_007955	FAE1/Type III polyketide synthase-like protein	6.38
				Vmac_025137	Vacuolar protein sorting-associated protein	6.77632		Vmac_057672	Enhancer of polycomb-like transcription factor protein	6.25
				Vmac_029327	isoform X1	6.59124		Vmac_003877	Ring finger protein	6.23
				Vmac_043687	Cysteine-rich receptor-like protein kinase	6.51572		Vmac_000193	Controls the rotational direction of flagella during chemotaxis	6.21
				Vmac_010947	Belongs to the major facilitator superfamily. Sugar transporter (TC 2.A.1.1) family	6.40909		Vmac_035629	CBL-interacting protein kinase	6.17
				Vmac_013540	3-oxoacyl- acyl-carrier-protein reductase, chloroplastic-like	6.26786		Vmac_038603	high mobility group	5.98
				Vmac_030041	transposition, RNA-mediated	6.25581		Vmac_023775	Component of the DNA topoisomerase VI involved in chromatin organization and progression of endoreduplication cycles. Relaxes both positive and negative superturns and exhibits a strong decatenase activity	5.92
				Vmac_050184	disease resistance	6.24		Vmac_007937	3-ketoacyl-coa synthase	5.87
				Vmac_035629	CBL-interacting protein kinase	6.16667		Vmac_047695	Protein of unknown function (DUF563)	5.87
				Vmac_020729	UPF0496 protein 4-like	6.15152		Vmac_010185	SPFH domain / Band 7 family	5.77
				Vmac_036416	Pentatricopeptide repeat-containing protein	6.13333		Vmac_001709	Transport of potassium into the cell	5.72
				Vmac_021216	Vinorine synthase-like	6.02885		Vmac_021573	Belongs to the glycosyltransferase 8 family	5.72
				Vmac_010666	(GMC) oxidoreductase family	6.01235		Vmac_042318	Ribonuclease H protein	5.67
				Vmac_028688	phosphatidylinositol ceramide inositolphosphotransferase	6		Vmac_032638	plastid-lipid-associated protein 11	5.62
				Vmac_044601	Pleiotropic drug resistance protein 2-like	5.92		Vmac_053555	The pyruvate dehydrogenase complex catalyzes the overall conversion of pyruvate to acetyl-CoA and CO(2)	5.56
				Vmac_013860	disease resistance	5.875		Vmac_039808	E3 ubiquitin-protein ligase	5.48
				Vmac_038554	Protein ACCUMULATION AND REPLICATION OF CHLOROPLASTS	5.82759		Vmac_010666	(GMC) oxidoreductase family	5.37
				Vmac_058990	Domain of unknown function (DUF4598)	5.7957		Vmac_028259	Transcriptional regulator	5.3
				Vmac_024384	WAT1-related protein	5.7551		Vmac_022563	Inorganic H+ pyrophosphatase	5.27
				Vmac_052706	transcription factor	5.75238		Vmac_045651	0	5.21
				Vmac_057672	Enhancer of polycomb-like transcription factor protein	5.75		Vmac_006344	transposition, RNA-mediated	5.19
				Vmac_046557	Zeaxanthin epoxidase, chloroplastic-like	5.71654		Vmac_053249	BTB POZ domain-containing protein	5.16
				Vmac_004593	F-Box protein	5.71429		Vmac_021981	F-Box protein	5.15
				Vmac_015127	belongs to the protein kinase superfamily	5.7125		Vmac_046969	B3 domain-containing protein	5.13
				Vmac_003877	Ring finger protein	5.67442		Vmac_042789	F-Box protein	5.13
				Vmac_046351	A reductase	5.63636		Vmac_054012	U1 small nuclear ribonucleoprotein 70	5.13
				Vmac_052303	Aminotransferase class I and II	5.63636		Vmac_008651	Legume lectin domain	5.04
				Vmac_020445	plant mutator transposase zinc finger	5.57983		Vmac_034905	Pentatricopeptide repeat-containing protein	5
				Vmac_052207	Uncharacterized protein K02A2.6-like	5.5122		Vmac_022484	0	4.94
				Vmac_008220	CONTAINS InterPro DOMAIN s WD40 repeat-like (InterPro IPR011046), WD40 repeat, region (InterPro IPR017986), WD40 repeat (InterPro IPR001680), WD40 YVTN repeat-like (InterPro IPR015943)	5.5		Vmac_028690	F-box LRR-repeat protein	4.93
				Vmac_058722	0	5.44949		Vmac_037310	Domain of unknown function (DUF3783)	4.92
				Vmac_018090	F-box kelch-repeat protein	5.44		Vmac_008563	Belongs to the iron ascorbate-dependent oxidoreductase family	4.92
				Vmac_040218	Fasciclin-like arabinogalactan protein 20	5.32143		Vmac_051714	transposition, RNA-mediated	4.9
				Vmac_032950	Zinc finger CCCH domain-containing protein	5.30864		Vmac_023433	Legume lectin domain	4.89
				Vmac_018006	Phosphoinositide 3-kinase regulatory subunit	5.25503		Vmac_027778	F-box protein	4.88
				Vmac_047744	Belongs to the multi antimicrobial extrusion (MATE) (TC 2.A.66.1) family	5.21277		Vmac_036733	Prolyl 4-hydroxylase alpha subunit homologues.	4.88
				Vmac_045651	0	5.21053		Vmac_036416	Pentatricopeptide repeat-containing protein	4.87
				Vmac_053249	BTB POZ domain-containing protein	5.16		Vmac_056486	serine--tRNA ligase	4.84
				Vmac_025050	EF-hand domain pair	5.13514		Vmac_004095	Protein of unknown function (DUF563)	4.83
				Vmac_048868	Sister chromatid cohesion protein	5.1129		Vmac_053994	Ubiquitin fusion degradation protein 1 homolog	4.81
				Vmac_013882	1-acyl-sn-glycerol-3-phosphate acyltransferase	5.04196		Vmac_005807	phosphatidylinositol dephosphorylation	4.71
				Vmac_008651	Legume lectin domain	5.03846		Vmac_058350	0	4.65
				Vmac_016821	Component of the post-replicative DNA mismatch repair system (MMR)	5.00806		Vmac_003092	The transhydrogenation between NADH and NADP is coupled to respiration and ATP hydrolysis and functions as a proton pump across the membrane	4.64
				Vmac_044484	Auxin response factors (ARFs) are transcriptional factors that bind specifically to the DNA sequence 5'-TGTCTC-3' found in the auxin-responsive promoter elements (AuxREs)	5		Vmac_025050	EF-hand domain pair	4.61
				Vmac_045927	HUA2-like protein	5		Vmac_056981	phosphoglycerate	4.6
				Vmac_016548	Fatty acid amide	4.94828		Vmac_013509	isoform X1	4.57
				Vmac_047695	Protein of unknown function (DUF563)	4.94118		Vmac_002971	Putative MetA-pathway of phenol degradation	4.56
				Vmac_022484	0	4.93939		Vmac_052207	Uncharacterized protein K02A2.6-like	4.55
				Vmac_006005	12-oxophytodienoate reductase	4.91954		Vmac_011009	Catalyzes the phosphorylation of D-fructose 6-phosphate to fructose 1,6-bisphosphate by ATP, the first committing step of glycolysis	4.5
				Vmac_011249	Myb-like DNA-binding domain	4.9		Vmac_033075	Double-stranded RNA-binding protein	4.48
				Vmac_054833	Domain of unknown function (DUF3427)	4.8427		Vmac_047100	Coenzyme Q-binding protein COQ10 homolog	4.48
				Vmac_040402	Protein of unknown function (DUF295)	4.81132		Vmac_033117	Belongs to the GRAS family	4.46
				Vmac_036250	beta-1,3-galactosyltransferase 16	4.74332		Vmac_053985	Suppressor of mec-8 and unc-52 protein homolog 2	4.45
				Vmac_028657	Pentatricopeptide repeat-containing protein	4.72727		Vmac_051273	Belongs to the Ca(2 ) cation antiporter (CaCA) (TC 2.A.19) family	4.44
				Vmac_028259	Transcriptional regulator	4.70248		Vmac_035850	ATP-dependent zinc metalloprotease FTSH	4.44
				Vmac_011011	ethylene-responsive transcription factor	4.67227		Vmac_054535	Belongs to the peptidase A1 family	4.43
				Vmac_009195	Belongs to the chalcone stilbene synthases family	4.65789		Vmac_026954	BEST Arabidopsis thaliana protein match is Protein of	4.42
				Vmac_022803	Belongs to the 'GDSL' lipolytic enzyme family	4.575		Vmac_055715	atexp11,atexpa11,athexp alpha 1.14,exp11,expa11	4.41
				Vmac_000446	Reverse transcriptase (RNA-dependent DNA polymerase)	4.56863		Vmac_036347	Belongs to the glycosyl hydrolase 28 family	4.4
				Vmac_039591	SCY1-like protein	4.51163		Vmac_021216	Vinorine synthase-like	4.4
				Vmac_045251	Serine threonine-protein kinase-like protein	4.46154		Vmac_032950	Zinc finger CCCH domain-containing protein	4.39
				Vmac_049836	Serine incorporator	4.44398		Vmac_028409	F-box protein	4.38
				Vmac_028347	transposition, RNA-mediated	4.39706		Vmac_023654	THO complex subunit	4.38
				Vmac_026357	Programmed cell death protein 2, C-terminal putative domain	4.34831		Vmac_038715	Reverse transcriptase (RNA-dependent DNA polymerase)	4.37
				Vmac_024779	Protein FANTASTIC FOUR	4.32093		Vmac_023724	Belongs to the class I-like SAM-binding methyltransferase superfamily. Erg6 SMT family	4.37
				Vmac_059576	Plant calmodulin-binding domain	4.30508		Vmac_032529	Protein of unknown function (DUF1442)	4.36
				Vmac_047913	RNA polymerase II transcription regulator recruiting activity	4.25989		Vmac_011379	Belongs to the lyase 1 family. Adenylosuccinate lyase subfamily	4.35
				Vmac_039322	Serine threonine-protein phosphatase 6 regulatory subunit	4.2551		Vmac_052000	mRNA splicing, via spliceosome	4.34
				Vmac_005598	A type II topoisomerase that negatively supercoils closed circular double-stranded DNA in an ATP-dependent manner	4.24171		Vmac_025714	Carboxylesterase	4.33
				Vmac_011009	Catalyzes the phosphorylation of D-fructose 6-phosphate to fructose 1,6-bisphosphate by ATP, the first committing step of glycolysis	4.23176		Vmac_034929	F-box protein At2g27310-like	4.22
				Vmac_051671	Anthocyanin acyltransferase	4.20388		Vmac_005085	Protein NRDE2 homolog	4.2
				Vmac_010684	cation-transporting ATPase	4.18627		Vmac_049329	Belongs to the adenylate kinase family	4.2
				Vmac_014024	0	4.17949		Vmac_032650	Mitochondrial GTPase that catalyzes the GTP-dependent ribosomal translocation step during translation elongation. During this step, the ribosome changes from the pre-translocational (PRE) to the post-translocational (POST) state as the newly formed A- site-bound peptidyl-tRNA and P-site-bound deacylated tRNA move to the P and E sites, respectively. Catalyzes the coordinated movement of the two tRNA molecules, the mRNA and conformational changes in the ribosome	4.19
				Vmac_036733	Prolyl 4-hydroxylase alpha subunit homologues.	4.17647		Vmac_013882	1-acyl-sn-glycerol-3-phosphate acyltransferase	4.17
				Vmac_015861	Belongs to the cytochrome P450 family	4.16711		Vmac_058020	cysteine-type peptidase activity	4.17
				Vmac_011203	Sodium/hydrogen exchanger family	4.14815		Vmac_026357	Programmed cell death protein 2, C-terminal putative domain	4.16
				Vmac_059612	Domain of unknown function (DUF3598)	4.13187		Vmac_011203	Sodium/hydrogen exchanger family	4.15
				Vmac_007240	ADP binding	4.12887		Vmac_004612	Xyloglucan galactosyltransferase KATAMARI1	4.13
				Vmac_043790	Catalyzes the conversion of hemimercaptal, formed from methylglyoxal and glutathione, to S-lactoylglutathione	4.12821		Vmac_053635	Ribonuclease H protein	4.12
				Vmac_022120	Belongs to the peroxidase family. Classical plant (class III) peroxidase subfamily	4.11852		Vmac_045260	phosphatase 2C	4.12
				Vmac_014660	chalcone-flavanone isomerase family protein	4.11779		Vmac_027061	Belongs to the protein kinase superfamily	4.11
				Vmac_027061	Belongs to the protein kinase superfamily	4.09836		Vmac_025347	Belongs to the cytochrome P450 family	4.1
				Vmac_026384	Long chain base biosynthesis protein	4.09322		Vmac_034468	The glycine cleavage system catalyzes the degradation of glycine	4.1
				Vmac_046636	isoform X1	4.09091		Vmac_024240	0	4.09
				Vmac_025838	DnaJ molecular chaperone homology domain	4.05618		Vmac_010832	0	4.09
				Vmac_024819	transposition, RNA-mediated	4.05442		Vmac_024421	0	4.05
				Vmac_003591	0	4.05		Vmac_041724	Uncharacterized protein K02A2.6-like	4.04
				Vmac_047384	CSC1-like protein RXW8	4.02985		Vmac_047424	EPIDERMAL PATTERNING FACTOR-like protein	4.02
				Vmac_042529	belongs to the protein kinase superfamily	4.01389		Vmac_024755	UDP-N-acetylglucosamine transferase subunit alg13	4
				Vmac_008573	0	4.0101		Vmac_050343	F-box protein	4
				Vmac_010351	receptor-like protein kinase	4		Vmac_049070	Plant mobile domain	3.98
				Vmac_045260	phosphatase 2C	3.97619		Vmac_056172	TMV resistance protein N-like	3.97
				Vmac_014981	DNA (cytosine-5-)-methyltransferase	3.95779		Vmac_053629	Ribonuclease H protein	3.97
				Vmac_015177	(NAC) domain-containing protein	3.94118		Vmac_040980	Lysyl-tRNA synthetase	3.97
				Vmac_056088	origin recognition complex	3.9375		Vmac_028177	pentatricopeptide repeat-containing protein At1g12700, mitochondrial	3.96
				Vmac_027601	inactive shikimate kinase like 2	3.93548		Vmac_008231	leucine-rich repeat receptor-like protein kinase At5g49770	3.94
				Vmac_008851	Belongs to the disease resistance NB-LRR family	3.91667		Vmac_029909	Saposin (B) Domains	3.91
				Vmac_041292	Dirigent proteins impart stereoselectivity on the phenoxy radical-coupling reaction, yielding optically active lignans from two molecules of coniferyl alcohol in the biosynthesis of lignans, flavonolignans, and alkaloids and thus plays a central role in plant secondary metabolism	3.90805		Vmac_034726	Cop9 signalosome complex subunit	3.9
				Vmac_048801	Transcription factor	3.90323		Vmac_029641	AMP deaminase	3.89
				Vmac_033117	Belongs to the GRAS family	3.88889		Vmac_051671	Anthocyanin acyltransferase	3.87
				Vmac_028177	pentatricopeptide repeat-containing protein At1g12700, mitochondrial	3.88732		Vmac_060240	B2 protein-like	3.87
				Vmac_027583	sugar transporter	3.86792		Vmac_024607	Signal recognition particle receptor	3.86
				Vmac_052254	O-acyltransferase WSD1-like	3.86765		Vmac_021867	AP2 ERF and B3 domain-containing transcription	3.84
				Vmac_013221	expressed protein	3.86726		Vmac_015259	COBRA-like protein	3.82
				Vmac_004334	transposition, RNA-mediated	3.82394		Vmac_019204	EF hand	3.8
				Vmac_015259	COBRA-like protein	3.82143		Vmac_027160	(R)-mandelonitrile lyase-like	3.79
				Vmac_025203	Plant mobile domain	3.80851		Vmac_056500	Phi-1 protein	3.78
				Vmac_029991	Ribosome biogenesis regulatory protein	3.80851		Vmac_005240	ribonuclease H protein At1g65750	3.78
				Vmac_012765	Belongs to the 'GDSL' lipolytic enzyme family	3.8		Vmac_005524	Membrane-associated 30 kDa protein	3.77
				Vmac_007684	Belongs to the heat shock protein 70 family	3.78698		Vmac_037152	0	3.77
				Vmac_054657	Trafficking protein particle complex subunit	3.78417		Vmac_007606	Uncharacterized protein K02A2.6-like	3.77
				Vmac_029641	AMP deaminase	3.77		Vmac_042106	CCR4-NOT transcription complex subunit	3.76
				Vmac_034993	Encoded by	3.76211		Vmac_009239	Nodulin-like	3.75
				Vmac_053635	Ribonuclease H protein	3.7439		Vmac_034689	Belongs to the argonaute family	3.74
				Vmac_004095	Protein of unknown function (DUF563)	3.73684		Vmac_033681	This enzyme condenses acetyl-CoA with acetoacetyl-CoA to form HMG-CoA, which is the substrate for HMG-CoA reductase	3.73
				Vmac_003823	Belongs to the MIP aquaporin (TC 1.A.8) family	3.72632		Vmac_038818	May participate in a complex which severs microtubules in an ATP-dependent manner. Microtubule severing may promote rapid reorganization of cellular microtubule arrays	3.73
				Vmac_043862	Belongs to the iron ascorbate-dependent oxidoreductase family	3.72222		Vmac_042324	Domain of unknown function (DUF4283)	3.73
				Vmac_015047	TFIIS helical bundle-like domain	3.69298		Vmac_033024	Nuclear transcription factor Y subunit	3.71
				Vmac_004408	ATP-dependent DNA helicase	3.69231		Vmac_026999	Belongs to the cation transport ATPase (P-type) (TC 3.A.3) family. Type IV subfamily	3.71
				Vmac_052524	Anaphase-promoting complex subunit 11 RING-H2 finger	3.6875		Vmac_057640	26S proteasome non-ATPase regulatory subunit	3.71
				Vmac_038894	CAS1 domain-containing protein 1-like	3.67254		Vmac_019359	0	3.69
				Vmac_060088	CRM domain-containing protein At3g25440	3.65385		Vmac_037789	proline-rich receptor-like protein kinase	3.69
				Vmac_050968	early nodulin-like protein	3.64602		Vmac_027611	Broad-Complex, Tramtrack and Bric a brac	3.67
				Vmac_034468	The glycine cleavage system catalyzes the degradation of glycine	3.63256		Vmac_044849	beta-galactosidase	3.67
				Vmac_006520	Mediates both low-affinity uptake and efflux of sugar across the membrane	3.625		Vmac_055047	F-box protein	3.63
				Vmac_034903	Pentatricopeptide repeat-containing protein	3.625		Vmac_004242	transcriptional regulator	3.63
				Vmac_046199	Pentatricopeptide repeat-containing protein	3.61972		Vmac_018352	Catalyzes the oxidation of 3-carboxy-2-hydroxy-4- methylpentanoate (3-isopropylmalate) to 3-carboxy-4-methyl-2- oxopentanoate. The product decarboxylates to 4-methyl-2 oxopentanoate	3.62
				Vmac_028409	F-box protein	3.6175		Vmac_024314	Protein tyrosine kinase	3.62
				Vmac_039756	Protein strawberry notch	3.61538		Vmac_058755	transposition, RNA-mediated	3.61
				Vmac_006480	Chaperone protein DNAj	3.61538		Vmac_055190	LRR receptor-like serine threonine-protein kinase	3.61
				Vmac_003519	0	3.61377		Vmac_050637	Belongs to the RecA family	3.6
				Vmac_042955	Belongs to the 'GDSL' lipolytic enzyme family	3.60119		Vmac_043687	Cysteine-rich receptor-like protein kinase	3.59
				Vmac_025658	Ras-induced vulval development antagonist	3.6		Vmac_039956	0	3.59
				Vmac_028947	Pentatricopeptide repeat-containing protein At5g02830	3.6		Vmac_043224	0	3.58
				Vmac_019339	F-box LRR-repeat protein	3.5974		Vmac_049831	transcription factor	3.57
				Vmac_023246	Transcription factor	3.58824		Vmac_032458	carboxylesterase 8	3.57
				Vmac_021884	Belongs to the cation transport ATPase (P-type) (TC 3.A.3) family. Type IV subfamily	3.58763		Vmac_053645	serine threonine-protein phosphatase	3.56
				Vmac_015464	RNA polymerase II transcription regulator recruiting activity	3.58333		Vmac_057806	Fatty acid amide	3.55
				Vmac_008967	Carboxylesterase	3.57377		Vmac_029199	The proteasome is a multicatalytic proteinase complex which is characterized by its ability to cleave peptides with Arg, Phe, Tyr, Leu, and Glu adjacent to the leaving group at neutral or slightly basic pH	3.55
				Vmac_039695	Organic cation carnitine transporter	3.57343		Vmac_004327	F-box domain	3.54
				Vmac_057648	E3 ubiquitin-protein ligase	3.57265		Vmac_052407	Protein trichome birefringence-like	3.54
				Vmac_013509	isoform X1	3.57143		Vmac_033241	Mediator of RNA polymerase II transcription subunit 15a-like	3.53
				Vmac_015781	lipolytic acyl hydrolase (LAH)	3.5678		Vmac_049688	prefoldin subunit	3.51
				Vmac_049991	TBC1 domain family member	3.5618		Vmac_029046	gag-polypeptide of LTR copia-type	3.5
				Vmac_012462	Rab9 effector protein with kelch	3.54545		Vmac_048518	ribonuclease H protein	3.5
				Vmac_045005	histone H2B	3.54386		Vmac_060163	0	3.5
				Vmac_039754	Protein strawberry notch	3.53448		Vmac_018090	F-box kelch-repeat protein	3.48
				Vmac_032791	Belongs to the sterol desaturase family	3.52941		Vmac_023513	BEL1-like homeodomain protein	3.48
				Vmac_017754	Belongs to the class-I aminoacyl-tRNA synthetase family	3.52632		Vmac_013160	Nuclear transcription factor Y subunit	3.48
				Vmac_040093	(NAC) domain-containing protein	3.51948		Vmac_008422	Kinetochore protein Nuf2	3.46
				Vmac_048417	Ribonuclease H protein	3.51773		Vmac_021807	Belongs to the multi antimicrobial extrusion (MATE) (TC 2.A.66.1) family	3.46
				Vmac_020708	Uncharacterized protein K02A2.6-like	3.51042		Vmac_030972	Chitin elicitor receptor kinase	3.44
				Vmac_035262	Carbamoyl-phosphate synthase large chain	3.5		Vmac_046190	PAPA-1-like family protein zinc finger (HIT type) family protein	3.43
				Vmac_037833	Taurine catabolism dioxygenase TauD, TfdA family	3.48872		Vmac_023549	Legume lectin domain	3.43
				Vmac_038759	Belongs to the AAA ATPase family	3.48864		Vmac_035779	U5 small nuclear ribonucleoprotein 200 kDa	3.42
				Vmac_018343	serine threonine-protein kinase	3.48624		Vmac_057401	vacuolar membrane protein	3.42
				Vmac_029362	0	3.48259		Vmac_021497	NHL domain-containing protein	3.42
				Vmac_052493	LRR receptor-like serine threonine-protein kinase	3.47826		Vmac_046636	isoform X1	3.42
				Vmac_046170	Transcription initiation factor TFIID subunit	3.47176		Vmac_037088	Sigma factor PP2C-like phosphatases	3.41
				Vmac_007369	PPIases accelerate the folding of proteins. It catalyzes the cis-trans isomerization of proline imidic peptide bonds in oligopeptides	3.46154		Vmac_059737	Leucine Rich Repeat	3.4
				Vmac_047118	Lipase class 3 family protein	3.45614		Vmac_041321	Belongs to the glycosyl hydrolase 1 family	3.4
				Vmac_037195	Leukocyte receptor cluster member 8 homolog	3.44505		Vmac_014674	Pentatricopeptide repeat-containing protein At2g01390-like	3.39
				Vmac_029046	gag-polypeptide of LTR copia-type	3.43373		Vmac_003711	GTP-BINDING protein	3.38
				Vmac_035779	U5 small nuclear ribonucleoprotein 200 kDa	3.43333		Vmac_039168	Domain of unknown function (DUF4283)	3.38
				Vmac_057938	Ribonuclease H protein	3.42692		Vmac_033713	subtilisin-like protease	3.38
				Vmac_041161	Uncharacterized protein K02A2.6-like	3.41964		Vmac_006877	Protein MEI2-like 4 isoform X1	3.38
				Vmac_053823	isoform X1	3.41489		Vmac_032855	Domain of unknown function (DUF4220)	3.38
				Vmac_048998	Palmitoyl-protein thioesterase	3.41414		Vmac_055999	Origin recognition complex subunit	3.37
				Vmac_059737	Leucine Rich Repeat	3.40426		Vmac_036713	ribonuclease H protein	3.37
				Vmac_025627	Serine threonine-protein phosphatase	3.40278		Vmac_007691	alpha/beta hydrolase fold	3.36
				Vmac_047263	N-acetylglucosaminyl-phosphatidylinositol	3.38889		Vmac_033974	E3 ubiquitin-protein ligase	3.36
				Vmac_046867	Random slug protein	3.38865		Vmac_018516	TIFY 10a-like	3.36
				Vmac_010671	(GMC) oxidoreductase family	3.38298		Vmac_038876	Ribonuclease H protein	3.34
				Vmac_011807	Ribonuclease H protein	3.3806		Vmac_004843	Belongs to the TRAFAC class dynamin-like GTPase superfamily. Dynamin Fzo YdjA family	3.33
				Vmac_057105	F-box kelch-repeat protein	3.37209		Vmac_018618	Belongs to the glycosyl hydrolase 17 family	3.33
				Vmac_008754	Agamous-like MADS-box protein	3.36667		Vmac_027583	sugar transporter	3.32
				Vmac_004033	protein Brevis radix-like	3.35885		Vmac_024613	0	3.29
				Vmac_030548	Thioredoxin-like 3-1, chloroplastic	3.35714		Vmac_008573	0	3.28
				Vmac_018557	Flavin-binding monooxygenase-like	3.35345		Vmac_047392	0	3.28
				Vmac_031183	F-box protein At3g07870-like	3.34783		Vmac_009828	Belongs to the argonaute family	3.27
				Vmac_010676	GMC oxidoreductase	3.33333		Vmac_035426	ribonuclease H protein At1g65750	3.27
				Vmac_006196	Myb/SANT-like DNA-binding domain	3.32595		Vmac_040816	The pyruvate dehydrogenase complex catalyzes the overall conversion of pyruvate to acetyl-CoA and CO(2)	3.26
				Vmac_027160	(R)-mandelonitrile lyase-like	3.31579		Vmac_020920	Somatic embryogenesis receptor kinase	3.26
				Vmac_012636	RNA polymerase II transcription regulator recruiting activity	3.30645		Vmac_053636	Ribonuclease H protein	3.25
				Vmac_005291	Permease family	3.30337		Vmac_012600	Uncharacterized protein K02A2.6-like	3.25
				Vmac_023724	Belongs to the class I-like SAM-binding methyltransferase superfamily. Erg6 SMT family	3.30159		Vmac_013265	Pentatricopeptide repeat-containing protein	3.24
				Vmac_055986	mitogen-activated protein kinase	3.28902		Vmac_027674	zinc ion binding protein	3.23
				Vmac_034796	Tetratricopeptide repeat	3.28571		Vmac_018588	phosphatidylinositol-4-phosphate phosphatase activity	3.22
				Vmac_024631	50S ribosomal protein L18	3.28022		Vmac_052441	Exosome complex component	3.22
				Vmac_039524	PA domain	3.2766		Vmac_005302	3beta-hydroxysteroid-dehydrogenase decarboxylase isoform	3.21
				Vmac_057965	Domain of unknown function (DUF4283)	3.27273		Vmac_026889	Inositol oxygenase 1-like	3.21
				Vmac_011963	Plant mobile domain	3.27041		Vmac_047398	CSC1-like protein RXW8	3.2
				Vmac_052146	ankyrin repeat-containing protein	3.26415		Vmac_005991	Domain of unknown function (DUF4539)	3.2
				Vmac_028780	Belongs to the OSBP family	3.25		Vmac_057490	N-alpha-acetyltransferase	3.2
				Vmac_052398	transcription factor	3.24444		Vmac_030785	Alpha-trehalose glucohydrolase	3.2
				Vmac_019077	Inter-alpha-trypsin inhibitor heavy	3.24138		Vmac_038455	Zinc-finger homeodomain protein	3.19
				Vmac_032007	Belongs to the chaperonin (HSP60) family	3.24138		Vmac_052141	ankyrin repeat-containing protein	3.19
				Vmac_049778	proline-rich receptor-like protein kinase	3.23684		Vmac_038894	CAS1 domain-containing protein 1-like	3.19
				Vmac_050008	0	3.23529		Vmac_048353	DEAD-box ATP-dependent RNA helicase 39	3.19
				Vmac_021748	Rhodanese-like domain-containing protein 8	3.23		Vmac_046170	Transcription initiation factor TFIID subunit	3.18
				Vmac_051542	At4g26485-like	3.22826		Vmac_027555	Encoded by	3.18
				Vmac_020528	cytochrome P450	3.22727		Vmac_024944	Acyltransferase-like protein At1g54570	3.18
				Vmac_042168	Pentatricopeptide repeat-containing protein	3.22485		Vmac_041489	Retrotransposon gag protein	3.17
				Vmac_016056	belongs to the protein kinase superfamily	3.21918		Vmac_036817	0	3.17
				Vmac_021497	NHL domain-containing protein	3.21739		Vmac_010302	Pectinesterase	3.17
				Vmac_035850	ATP-dependent zinc metalloprotease FTSH	3.21739		Vmac_015464	RNA polymerase II transcription regulator recruiting activity	3.17
				Vmac_021807	Belongs to the multi antimicrobial extrusion (MATE) (TC 2.A.66.1) family	3.21622		Vmac_006147	Translation initiation factor IF-2, N-terminal region	3.16
				Vmac_031016	synthase	3.21176		Vmac_056465	serine--tRNA ligase	3.16
				Vmac_004390	Thioredoxin	3.20833		Vmac_027708	Serine threonine-protein phosphatase 2A regulatory subunit B'' subunit	3.16
				Vmac_040010	C2 domain	3.20769		Vmac_040566	D-mannose binding lectin	3.16
				Vmac_014171	plastid-lipid-associated protein 7	3.2		Vmac_032734	Transcription factor	3.16
				Vmac_045676	Leucine Rich Repeat	3.2		Vmac_048543	Plant mobile domain	3.16
				Vmac_047398	CSC1-like protein RXW8	3.2		Vmac_042955	Belongs to the 'GDSL' lipolytic enzyme family	3.15
				Vmac_057594	F-Box protein	3.19209		Vmac_007780	Binds to the signal sequence of presecretory protein when they emerge from the ribosomes and transfers them to TRAM (translocating chain-associating membrane protein)	3.15
				Vmac_038455	Zinc-finger homeodomain protein	3.19192		Vmac_031595	Belongs to the cyclin family	3.13
				Vmac_052330	transcription	3.18519		Vmac_046852	Jacalin-like lectin domain	3.13
				Vmac_052441	Exosome complex component	3.17391		Vmac_059723	A Receptor for Ubiquitination Targets	3.13
				Vmac_036817	0	3.17073		Vmac_006084	domain-containing protein	3.12
				Vmac_031156	F-box protein At3g07870-like	3.16749		Vmac_044923	Protein NRT1 PTR FAMILY	3.12
				Vmac_006147	Translation initiation factor IF-2, N-terminal region	3.16393		Vmac_010663	Plant mobile domain	3.11
				Vmac_016794	transcription factor	3.16364		Vmac_046380	Multiple chloroplast division site 1	3.11
				Vmac_039283	Encoded by	3.16238		Vmac_032588	Uncharacterized protein K02A2.6-like	3.1
				Vmac_015017	Zinc-binding dehydrogenase	3.15789		Vmac_045509	Lipase (class 3)	3.1
				Vmac_014016	E3 ubiquitin-protein ligase that mediates ubiquitination and subsequent proteasomal degradation of target proteins. E3 ubiquitin ligases accept ubiquitin from an E2 ubiquitin- conjugating enzyme in the form of a thioester and then directly transfers the ubiquitin to targeted substrates	3.15094		Vmac_059040	protein At4g37920, chloroplastic	3.1
				Vmac_025533	Serine carboxypeptidase	3.15		Vmac_058769	Protein FAR1-RELATED SEQUENCE 5-like	3.1
				Vmac_007780	Binds to the signal sequence of presecretory protein when they emerge from the ribosomes and transfers them to TRAM (translocating chain-associating membrane protein)	3.14754		Vmac_033918	Protein of unknown function, DUF547	3.1
				Vmac_057490	N-alpha-acetyltransferase	3.1474		Vmac_009916	0	3.09
				Vmac_037789	proline-rich receptor-like protein kinase	3.14685		Vmac_057007	monooxygenase	3.09
				Vmac_049548	0	3.12931		Vmac_006977	Agamous-like MADS-box protein AGL9 homolog	3.09
				Vmac_040318	BEST Arabidopsis thaliana protein match is Protein of	3.12381		Vmac_039614	Alpha beta hydrolase domain-containing protein	3.09
				Vmac_029535	Chromatin assembly factor 1 subunit	3.12281		Vmac_019183	U-box domain-containing protein	3.09
				Vmac_013521	U6 snRNA-associated Sm-like protein	3.11957		Vmac_024798	Uncharacterized protein K02A2.6-like	3.08
				Vmac_041032	transposition, RNA-mediated	3.11688		Vmac_027585	Belongs to the synaptobrevin family	3.07
				Vmac_010146	Protein of unknown function (DUF1218)	3.11111		Vmac_047057	DPH4 homolog	3.07
				Vmac_010920	Sugar (and other) transporter	3.10738		Vmac_047913	RNA polymerase II transcription regulator recruiting activity	3.07
				Vmac_013378	Serine/Threonine protein kinases, catalytic domain	3.10526		Vmac_051177	protein modification by small protein conjugation	3.06
				Vmac_005393	Metal transporter	3.1		Vmac_059576	Plant calmodulin-binding domain	3.06
				Vmac_033918	Protein of unknown function, DUF547	3.09524		Vmac_007291	SAM domain (Sterile alpha motif)	3.05
				Vmac_003803	Belongs to the peptidase S10 family	3.09091		Vmac_020547	Metal dependent phosphohydrolases with conserved 'HD' motif.	3.05
				Vmac_041053	Belongs to the protein kinase superfamily. Ser Thr protein kinase family	3.08426		Vmac_028369	Belongs to the GST superfamily	3.03
				Vmac_024137	Telomerase reverse	3.07692		Vmac_019675	Cytochrome b561 and DOMON domain-containing protein	3.02
				Vmac_047057	DPH4 homolog	3.07407		Vmac_047058	DPH4 homolog	3.02
				Vmac_044469	LRR receptor-like serine threonine-protein kinase	3.07143		Vmac_047723	Ribonuclease H protein	3.02
				Vmac_049329	Belongs to the adenylate kinase family	3.06667		Vmac_036588	Glutamate synthase	3
				Vmac_025483	0	3.06557		Vmac_028004	heat shock protein	2.98
				Vmac_059574	Plant calmodulin-binding domain	3.0625		Vmac_039591	SCY1-like protein	2.98
				Vmac_011801	Ribonuclease H protein	3.06122		Vmac_017851	Histidine phosphatase superfamily (branch 1)	2.98
				Vmac_007387	Involved in biosynthesis of the thiamine precursor thiazole. Catalyzes the conversion of NAD and glycine to adenosine diphosphate 5-(2-hydroxyethyl)-4-methylthiazole-2-carboxylic acid (ADT), an adenylated thiazole intermediate. The reaction includes an iron-dependent sulfide transfer from a conserved cysteine residue of the protein to a thiazole intermediate. The enzyme can only undergo a single turnover, which suggests it is a suicide enzyme. May have additional roles in adaptation to various stress conditions and in DNA damage tolerance	3.06098		Vmac_008882	Protein TIC 21, chloroplastic	2.98
				Vmac_034425	Serine threonine-protein phosphatase 7 long form homolog	3.04651		Vmac_019146	RWP-RK domain	2.98
				Vmac_006485	Chaperone protein DNAj	3.04545		Vmac_047211	F-box protein	2.97
				Vmac_033621	Thaumatin family	3.03774		Vmac_007369	PPIases accelerate the folding of proteins. It catalyzes the cis-trans isomerization of proline imidic peptide bonds in oligopeptides	2.97
				Vmac_038365	0	3.03077		Vmac_041499	Belongs to the UDP-glycosyltransferase family	2.97
				Vmac_037591	0	3.0303		Vmac_017202	ubiE/COQ5 methyltransferase family	2.96
				Vmac_031799	metal ion binding	3.02857		Vmac_006008	Belongs to the cyclin family	2.96
				Vmac_028369	Belongs to the GST superfamily	3.02703		Vmac_003591	0	2.96
				Vmac_050346	F-box protein	3.02439		Vmac_023833	Belongs to the GRAS family	2.96
				Vmac_033839	Removes the phosphate from trehalose 6-phosphate to produce free trehalose	3.00595		Vmac_048511	0	2.95
				Vmac_039960	DEAD-box ATP-dependent RNA helicase	3		Vmac_043125	Ribonuclease H protein	2.95
				Vmac_052745	Uncharacterized protein K02A2.6-like	2.99561		Vmac_031384	AMP-binding enzyme	2.93
				Vmac_033928	atrnl,rnl	2.99254		Vmac_045403	Belongs to the cytochrome P450 family	2.93
				Vmac_011379	Belongs to the lyase 1 family. Adenylosuccinate lyase subfamily	2.98758		Vmac_035927	Histone-lysine n-methyltransferase	2.92
				Vmac_016766	Uncharacterized protein K02A2.6-like	2.98519		Vmac_004407	ATP-dependent DNA helicase	2.92
				Vmac_006388	domain-containing protein	2.98276		Vmac_048345	Hypoxanthine-guanine phosphoribosyltransferase	2.92
				Vmac_017851	Histidine phosphatase superfamily (branch 1)	2.97872		Vmac_041292	Dirigent proteins impart stereoselectivity on the phenoxy radical-coupling reaction, yielding optically active lignans from two molecules of coniferyl alcohol in the biosynthesis of lignans, flavonolignans, and alkaloids and thus plays a central role in plant secondary metabolism	2.91
				Vmac_019146	RWP-RK domain	2.97619		Vmac_057594	F-Box protein	2.91
				Vmac_006207	Possible plasma membrane-binding motif in junctophilins, PIP-5-kinases and protein kinases.	2.97436		Vmac_012472	Ankyrin repeat-containing protein	2.91
				Vmac_041425	Protein NRT1 PTR FAMILY 7.1-like	2.9742		Vmac_030118	Protein NRT1 PTR FAMILY	2.91
				Vmac_054256	transposition, RNA-mediated	2.97345		Vmac_047291	Interferon-related developmental regulator	2.9
				Vmac_054659	phosphoglycerate	2.97143		Vmac_016548	Fatty acid amide	2.9
				Vmac_011373	Belongs to the lyase 1 family. Adenylosuccinate lyase subfamily	2.96809		Vmac_023119	Belongs to the multi antimicrobial extrusion (MATE) (TC 2.A.66.1) family	2.9
				Vmac_021264	Multidrug Resistance	2.9661		Vmac_042932	metalloendoproteinase 1-like	2.9
				Vmac_031273	Mediates both low-affinity uptake and efflux of sugar across the membrane	2.96226		Vmac_036349	Region found in RelA / SpoT proteins	2.9
				Vmac_028041	tesmin tso1-like cxc	2.95779		Vmac_059891	alpha-mannosidase	2.9
				Vmac_003692	0	2.95652		Vmac_042236	transposition, RNA-mediated	2.9
				Vmac_028112	Non-specific serine threonine protein kinase	2.95238		Vmac_048417	Ribonuclease H protein	2.89
				Vmac_029199	The proteasome is a multicatalytic proteinase complex which is characterized by its ability to cleave peptides with Arg, Phe, Tyr, Leu, and Glu adjacent to the leaving group at neutral or slightly basic pH	2.95082		Vmac_057477	Potassium channel	2.89
				Vmac_024709	Encoded by	2.94737		Vmac_030548	Thioredoxin-like 3-1, chloroplastic	2.89
				Vmac_030679	Lysosomal beta	2.94444		Vmac_041425	Protein NRT1 PTR FAMILY 7.1-like	2.88
				Vmac_047058	DPH4 homolog	2.93889		Vmac_019435	Domain of unknown function (DUF4220)	2.88
				Vmac_054882	Encoded by	2.9267		Vmac_059045	Nodulation receptor kinase-like	2.87
				Vmac_019918	LysM domain	2.925		Vmac_033537	WRKY Transcription Factor	2.87
				Vmac_046141	0	2.92265		Vmac_018769	3-ketoacyl-CoA synthase	2.87
				Vmac_045840	ETO1-like protein 1	2.92		Vmac_022194	Pentatricopeptide repeat-containing protein	2.87
				Vmac_035927	Histone-lysine n-methyltransferase	2.91803		Vmac_012886	0	2.87
				Vmac_048345	Hypoxanthine-guanine phosphoribosyltransferase	2.91549		Vmac_057222	Disease resistance protein	2.86
				Vmac_027815	A Receptor for Ubiquitination Targets	2.91083		Vmac_009186	Glutamine phosphoribosylpyrophosphate amidotransferase	2.86
				Vmac_004766	0	2.90722		Vmac_018006	Phosphoinositide 3-kinase regulatory subunit	2.86
				Vmac_020818	Cotton fibre expressed protein	2.90566		Vmac_012462	Rab9 effector protein with kelch	2.86
				Vmac_054063	Calmodulin binding protein-like	2.90323		Vmac_042910	Belongs to the iron ascorbate-dependent oxidoreductase family	2.86
				Vmac_059453	Carbohydrate-binding protein of the ER	2.9		Vmac_038808	May participate in a complex which severs microtubules in an ATP-dependent manner. Microtubule severing may promote rapid reorganization of cellular microtubule arrays	2.85
				Vmac_059040	protein At4g37920, chloroplastic	2.89655		Vmac_043325	mediator of RNA polymerase II transcription subunit	2.85
				Vmac_040959	YTH domain family protein	2.89024		Vmac_044601	Pleiotropic drug resistance protein 2-like	2.85
				Vmac_005913	zinc finger	2.88936		Vmac_055559	BNR repeat-like domain	2.85
				Vmac_008422	Kinetochore protein Nuf2	2.88889		Vmac_007684	Belongs to the heat shock protein 70 family	2.84
				Vmac_022288	Ufm1-specific protease	2.88148		Vmac_053718	0	2.84
				Vmac_019435	Domain of unknown function (DUF4220)	2.88		Vmac_026966	Ribonuclease III domain	2.84
				Vmac_036545	Vacuolar protein sorting-associated protein	2.8777		Vmac_029387	protein transport	2.84
				Vmac_006838	zinc transporter	2.87407		Vmac_033272	PPR repeat	2.83
				Vmac_006344	transposition, RNA-mediated	2.87234		Vmac_021261	Multidrug Resistance	2.83
				Vmac_041528	zinc finger	2.86838		Vmac_043769	Senescence regulator	2.83
				Vmac_030554	PMR5 N terminal Domain	2.86607		Vmac_058676	Mitochondrial transcription termination factor family protein	2.83
				Vmac_057222	Disease resistance protein	2.86441		Vmac_038102	Multicopper oxidase	2.83
				Vmac_053645	serine threonine-protein phosphatase	2.8626		Vmac_059074	regulation of parkin-mediated stimulation of mitophagy in response to mitochondrial depolarization	2.82
				Vmac_027778	F-box protein	2.86154		Vmac_058032	transposition, RNA-mediated	2.82
				Vmac_009239	Nodulin-like	2.85714		Vmac_026949	Chitin elicitor receptor kinase	2.82
				Vmac_020925	transposition, RNA-mediated	2.8535		Vmac_053532	Encoded by	2.82
				Vmac_023976	TMV resistance protein N-like	2.85135		Vmac_046118	Alpha/beta hydrolase family	2.81
				Vmac_008214	0	2.85		Vmac_050950	LRR-repeat protein	2.81
				Vmac_003842	heat shock factor protein	2.84512		Vmac_055986	mitogen-activated protein kinase	2.8
				Vmac_012403	Belongs to the protein-tyrosine phosphatase family. Non-receptor class myotubularin subfamily	2.84337		Vmac_044484	Auxin response factors (ARFs) are transcriptional factors that bind specifically to the DNA sequence 5'-TGTCTC-3' found in the auxin-responsive promoter elements (AuxREs)	2.8
				Vmac_026198	Domain of unknown function (DUF4110)	2.83333		Vmac_055788	Serine threonine-protein kinase	2.79
				Vmac_058676	Mitochondrial transcription termination factor family protein	2.82759		Vmac_056772	Zn-finger in Ran binding protein and others	2.78
				Vmac_021210	gag-polypeptide of LTR copia-type	2.82639		Vmac_014090	Short-chain type dehydrogenase reductase-like	2.78
				Vmac_016588	Ribonuclease H protein	2.81944		Vmac_055183	SAM domain (Sterile alpha motif)	2.78
				Vmac_036347	Belongs to the glycosyl hydrolase 28 family	2.81915		Vmac_010727	transposition, RNA-mediated	2.78
				Vmac_053532	Encoded by	2.81818		Vmac_014135	cation H( ) antiporter	2.78
				Vmac_003815	histone deacetylase	2.81818		Vmac_017424	Hypersensitive-induced response protein	2.77
				Vmac_053985	Suppressor of mec-8 and unc-52 protein homolog 2	2.81731		Vmac_058554	0	2.77
				Vmac_032458	carboxylesterase 8	2.81132		Vmac_039453	Nucleolar protein	2.77
				Vmac_028019	Belongs to the plant LTP family	2.80645		Vmac_014680	Regulation of nuclear pre-mRNA domain-containing protein	2.76
				Vmac_017607	Protein BASIC PENTACYSTEINE4-like	2.80323		Vmac_028662	Protein of unknown function (DUF962)	2.76
				Vmac_036216	Classical arabinogalactan protein	2.80282		Vmac_053861	Glycosyltransferase-like	2.76
				Vmac_025019	Protein of unknown function, DUF573	2.8		Vmac_058462	ribonuclease H protein At1g65750	2.76
				Vmac_041067	Belongs to the protein kinase superfamily. Ser Thr protein kinase family	2.79808		Vmac_014121	f-box protein	2.76
				Vmac_047630	ribonuclease H protein	2.79755		Vmac_048472	guanyl-nucleotide exchange factor activity	2.76
				Vmac_055266	WRKY Transcription Factor	2.78947		Vmac_005242	isoform X1	2.76
				Vmac_022297	RING-H2 finger protein ATL47-like	2.78261		Vmac_057315	MOS2-like	2.76
				Vmac_017424	Hypersensitive-induced response protein	2.78116		Vmac_032046	Neddylation of cullins play an essential role in the regulation of SCF-type complexes activity	2.76
				Vmac_042396	Pentatricopeptide repeat-containing protein	2.77143		Vmac_047630	ribonuclease H protein	2.76
				Vmac_017644	Belongs to the MIP aquaporin (TC 1.A.8) family	2.76804		Vmac_033337	subtilisin-like protease	2.75
				Vmac_021428	DNA recombination	2.76613		Vmac_039574	Belongs to the glycosyl hydrolase 5 (cellulase A) family	2.75
				Vmac_058500	Retrotransposon gag protein	2.76027		Vmac_024343	RNA polymerase II transcription regulator recruiting activity	2.75
				Vmac_040782	A type II topoisomerase that negatively supercoils closed circular double-stranded DNA in an ATP-dependent manner	2.75758		Vmac_050727	Fasciclin-like arabinogalactan protein	2.75
				Vmac_010713	Transcription factor	2.75676		Vmac_029430	Calcium-dependent protein kinase	2.74
				Vmac_031678	NDR1-like	2.7561		Vmac_019918	LysM domain	2.74
				Vmac_011456	Protein NRT1 PTR FAMILY	2.75		Vmac_038375	G-type lectin S-receptor-like serine threonine-protein kinase	2.74
				Vmac_034741	Ubiquitin-associated translation elongation factor EF1B protein	2.74603		Vmac_032007	Belongs to the chaperonin (HSP60) family	2.73
				Vmac_018063	Histone acetyltransferase type B catalytic	2.73913		Vmac_025634	F-Box protein	2.73
				Vmac_026324	Belongs to the short-chain dehydrogenases reductases (SDR) family	2.7377		Vmac_050303	golgin-97, RanBP2alpha,Imh1p and p230/golgin-245	2.73
				Vmac_004843	Belongs to the TRAFAC class dynamin-like GTPase superfamily. Dynamin Fzo YdjA family	2.73377		Vmac_037166	Protein of unknown function (DUF674)	2.73
				Vmac_037166	Protein of unknown function (DUF674)	2.73333		Vmac_008785	DNA topoisomerase VI subunit A	2.73
				Vmac_033224	pentatricopeptide repeat-containing protein At1g12700, mitochondrial	2.73259		Vmac_013197	Iron-sulfur cluster co-chaperone protein HscB	2.73
				Vmac_022681	0	2.73089		Vmac_022681	0	2.73
				Vmac_019359	0	2.72973		Vmac_031016	synthase	2.73
				Vmac_024314	Protein tyrosine kinase	2.72727		Vmac_050054	Protein GAMETE EXPRESSED	2.72
				Vmac_042976	Belongs to the MIP aquaporin (TC 1.A.8) family	2.72414		Vmac_011072	Metacaspase-1-like	2.72
				Vmac_041856	Exosome complex	2.71429		Vmac_047592	WRKY transcription factor	2.72
				Vmac_057528	Uncharacterized protein K02A2.6-like	2.71429		Vmac_029774	Protein trichome birefringence-like 34	2.71
				Vmac_033865	Zinc finger protein	2.71247		Vmac_044379	germin-like protein	2.7
				Vmac_020878	Uncharacterized integral membrane protein (DUF2301)	2.70886		Vmac_013789	0	2.7
				Vmac_047463	Lariat debranching	2.70833		Vmac_048931	Plant lipoxygenase may be involved in a number of diverse aspects of plant physiology including growth and development, pest resistance, and senescence or responses to wounding	2.7
				Vmac_029597	Retrotransposon gag protein	2.70602		Vmac_017386	Pentatricopeptide repeat-containing protein	2.7
				Vmac_017437	Dehydrodolichyl diphosphate syntase complex subunit	2.70588		Vmac_003520	0	2.69
				Vmac_037831	ribonuclease H protein At1g65750	2.70455		Vmac_046600	LRR-repeat protein	2.69
				Vmac_051997	Small acidic protein	2.70076		Vmac_019986	Belongs to the peptidase S10 family	2.69
				Vmac_045619	PB1 domain	2.7		Vmac_033385	ADP binding	2.69
				Vmac_018769	3-ketoacyl-CoA synthase	2.69811		Vmac_055509	cyclic nucleotide-gated ion channel	2.69
				Vmac_017266	Cyclic dof factor	2.69421		Vmac_011932	THO complex subunit	2.69
				Vmac_006977	Agamous-like MADS-box protein AGL9 homolog	2.69231		Vmac_021210	gag-polypeptide of LTR copia-type	2.68
				Vmac_018964	TPL-binding domain in jasmonate signalling	2.6875		Vmac_015176	(NAC) domain-containing protein	2.68
				Vmac_027430	0	2.68512		Vmac_015265	F-box LRR-repeat protein	2.68
				Vmac_046506	MaoC like domain	2.68254		Vmac_016678	Mitochondrial protein	2.68
				Vmac_019230	atrbl14,rbl14	2.68085		Vmac_052774	Belongs to the protein kinase superfamily. Ser Thr protein kinase family	2.68
				Vmac_035957	ABC transporter I family member	2.67677		Vmac_006554	Uncharacterized protein K02A2.6-like	2.68
				Vmac_052036	RNA polymerase II transcription regulator recruiting activity	2.67355		Vmac_038855	Domain of unknown function (DUF4283)	2.67
				Vmac_043707	Belongs to the iron ascorbate-dependent oxidoreductase family	2.67347		Vmac_013883	1-acyl-sn-glycerol-3-phosphate acyltransferase	2.67
				Vmac_024607	Signal recognition particle receptor	2.67327		Vmac_004819	YIF1	2.67
				Vmac_038971	phosphoprotein phosphatase activity	2.67089		Vmac_045005	histone H2B	2.67
				Vmac_022565	Formamidopyrimidine-DNA glycosylase	2.66867		Vmac_024819	transposition, RNA-mediated	2.67
				Vmac_037756	F-box FBD LRR-repeat protein	2.66667		Vmac_026265	AAA-type ATPase family protein	2.67
				Vmac_010554	Tubulin is the major constituent of microtubules. It binds two moles of GTP, one at an exchangeable site on the beta chain and one at a non-exchangeable site on the alpha chain	2.66667		Vmac_009352	Transport and Golgi organization	2.67
				Vmac_051075	N-terminal region of Chorein or VPS13	2.66667		Vmac_010554	Tubulin is the major constituent of microtubules. It binds two moles of GTP, one at an exchangeable site on the beta chain and one at a non-exchangeable site on the alpha chain	2.67
				Vmac_028835	Ankyrin repeat-containing protein	2.6646		Vmac_021931	Agamous-like MADS-box protein AGL8 homolog	2.67
				Vmac_028433	Glycolipid transfer protein (GLTP)	2.66197		Vmac_035819	Ethylene-responsive transcription factor-like protein	2.67
				Vmac_014639	The proteasome is a multicatalytic proteinase complex which is characterized by its ability to cleave peptides with Arg, Phe, Tyr, Leu, and Glu adjacent to the leaving group at neutral or slightly basic pH	2.65909		Vmac_028433	Glycolipid transfer protein (GLTP)	2.66
				Vmac_048414	Ribonuclease H protein	2.65693		Vmac_033540	LRR-repeat protein	2.66
				Vmac_013825	Protein CHUP1, chloroplastic-like	2.65686		Vmac_030544	nicotinate	2.65
				Vmac_055067	Belongs to the peptidase A1 family	2.65517		Vmac_007579	phosphate transporter	2.65
				Vmac_044379	germin-like protein	2.65018		Vmac_041674	E3 ubiquitin ligase BIG BROTHER-like	2.65
				Vmac_055972	Adenosine kinase	2.64407		Vmac_026686	isoform X1	2.65
				Vmac_018823	Belongs to the TRAFAC class myosin-kinesin ATPase superfamily. Myosin family	2.64286		Vmac_016532	Ribonuclease H protein	2.64
				Vmac_031146	0	2.64194		Vmac_017754	Belongs to the class-I aminoacyl-tRNA synthetase family	2.64
				Vmac_007986	Belongs to the multicopper oxidase family	2.63774		Vmac_028105	3-ketoacyl-coa synthase	2.64
				Vmac_040900	Belongs to the TRAFAC class myosin-kinesin ATPase superfamily. Kinesin family	2.632		Vmac_011011	ethylene-responsive transcription factor	2.64
				Vmac_046464	starch biosynthetic process	2.62963		Vmac_006248	glycine rich nucleic binding domain	2.63
				Vmac_008326	Elongation factor	2.62844		Vmac_035549	Minor allergen Alt a	2.63
				Vmac_048965	Plasminogen activator inhibitor 1 RNA-binding	2.625		Vmac_040218	Fasciclin-like arabinogalactan protein 20	2.63
				Vmac_003657	transcription factor	2.62162		Vmac_039501	Copper-transporting ATPase	2.63
				Vmac_032088	Cytochrome p450	2.61682		Vmac_044970	exocyst complex component	2.62
				Vmac_015654	acyl-CoA-binding domain-containing protein	2.61538		Vmac_029231	Retrotransposon gag protein	2.62
				Vmac_056255	Part of the AP-3 complex, an adaptor-related complex which seems to be clathrin-associated. The complex is associated with the Golgi region as well as more peripheral structures. It facilitates the budding of vesicles from the Golgi membrane and may be directly involved in trafficking to the vacuole. It also function in maintaining the identity of lytic vacuoles and in regulating the transition between storage and lytic vacuoles	2.61538		Vmac_037961	dodecanoyl-[acyl-carrier-protein] hydrolase activity	2.62
				Vmac_056066	isoform X1	2.61423		Vmac_029464	Belongs to the ubiquitin-conjugating enzyme family	2.62
				Vmac_030673	Belongs to the UDP-glycosyltransferase family	2.61364		Vmac_055088	transposition, RNA-mediated	2.61
				Vmac_054561	Anaphase-promoting complex subunit 11 RING-H2 finger	2.6129		Vmac_019684	Uncharacterized protein K02A2.6-like	2.61
				Vmac_057716	leucine-rich repeat extensin-like protein	2.6129		Vmac_021748	Rhodanese-like domain-containing protein 8	2.61
				Vmac_013789	0	2.61093		Vmac_023903	Protein of unknown function, DUF599	2.6
				Vmac_047466	Involved in the synthesis of glucuronoxylan hemicellulose in secondary cell walls	2.60976		Vmac_060064	tissue development	2.6
				Vmac_057291	Catalyzes the rate-limiting step of the oxidative pentose-phosphate pathway, which represents a route for the dissimilation of carbohydrates besides glycolysis	2.60714		Vmac_057026	Frigida-like protein	2.6
				Vmac_033466	KIP1-like protein	2.60606		Vmac_037018	0	2.6
				Vmac_049072	Plant mobile domain	2.6039		Vmac_021283	Nucleoporin GLE1-like	2.6
				Vmac_025320	phosphatase 2c	2.6036		Vmac_015480	ADP-ribosylation factor GTPase-activating protein	2.59
				Vmac_048975	SOUL heme-binding protein	2.60247		Vmac_054817	Belongs to the cation transport ATPase (P-type) (TC 3.A.3) family	2.59
				Vmac_005646	Domain of unknown function (DUF4539)	2.60185		Vmac_014016	E3 ubiquitin-protein ligase that mediates ubiquitination and subsequent proteasomal degradation of target proteins. E3 ubiquitin ligases accept ubiquitin from an E2 ubiquitin- conjugating enzyme in the form of a thioester and then directly transfers the ubiquitin to targeted substrates	2.59
				Vmac_007966	source UniProtKB	2.6		Vmac_003803	Belongs to the peptidase S10 family	2.58
				Vmac_057026	Frigida-like protein	2.6		Vmac_007898	cleavage stimulation factor	2.58
				Vmac_057640	26S proteasome non-ATPase regulatory subunit	2.6		Vmac_056292	Belongs to the protein kinase superfamily. Ser Thr protein kinase family	2.58
				Vmac_044849	beta-galactosidase	2.6		Vmac_028688	phosphatidylinositol ceramide inositolphosphotransferase	2.58
				Vmac_010417	CAAX amino terminal protease family protein	2.59712		Vmac_009129	basic region leucin zipper	2.58
				Vmac_053527	transcription factor	2.59542		Vmac_038851	Domain of unknown function (DUF4283)	2.58
				Vmac_010921	Sugar (and other) transporter	2.59512		Vmac_048093	0	2.58
				Vmac_024894	Plant mobile domain	2.58937		Vmac_037907	Uncharacterized protein K02A2.6-like	2.58
				Vmac_012276	Conserved gene of	2.58333		Vmac_032806	TMV resistance protein N-like	2.58
				Vmac_038116	Multicopper oxidase	2.58272		Vmac_025481	0	2.58
				Vmac_021281	Nucleoporin	2.58065		Vmac_045081	Belongs to the OSBP family	2.58
				Vmac_005018	transposition, RNA-mediated	2.57803		Vmac_040958	YTH domain family protein	2.57
				Vmac_060169	UPF0392 protein	2.57738		Vmac_017492	Encoded by	2.57
				Vmac_021519	Pathogenesis-related protein Bet v I family	2.57214		Vmac_028389	Belongs to the disease resistance NB-LRR family	2.56
				Vmac_011656	Plant mobile domain	2.57143		Vmac_037820	nuclear matrix constituent protein 1-like	2.56
				Vmac_011481	Mannose-1-phosphate guanylyltransferase	2.5694		Vmac_028347	transposition, RNA-mediated	2.56
				Vmac_042033	lateral root primordium	2.5641		Vmac_004937	GAG-pre-integrase domain	2.56
				Vmac_030606	0	2.56383		Vmac_045190	Major Facilitator Superfamily	2.55
				Vmac_037786	E3 ubiquitin-protein ligase	2.56322		Vmac_022101	0	2.55
				Vmac_037820	nuclear matrix constituent protein 1-like	2.56		Vmac_058992	Domain of unknown function (DUF4598)	2.55
				Vmac_016378	0	2.55977		Vmac_012781	Exostosin family	2.55
				Vmac_008632	Belongs to the helicase family	2.55455		Vmac_023767	Protein DA1	2.55
				Vmac_028405	Mitochondrial biogenesis AIM24	2.55422		Vmac_040473	DNA repair helicase	2.53
				Vmac_059301	30S ribosomal protein 3	2.55102		Vmac_008157	isoform X1	2.53
				Vmac_020893	Protein MEI2-like 4 isoform X1	2.54913		Vmac_016995	Uncharacterized protein K02A2.6-like	2.53
				Vmac_041940	Reverse transcriptase (RNA-dependent DNA polymerase)	2.54867		Vmac_056853	Component of the eukaryotic translation initiation factor 3 (eIF-3) complex, which is involved in protein synthesis of a specialized repertoire of mRNAs and, together with other initiation factors, stimulates binding of mRNA and methionyl-tRNAi to the 40S ribosome. The eIF-3 complex specifically targets and initiates translation of a subset of mRNAs involved in cell proliferation	2.53
				Vmac_012781	Exostosin family	2.54626		Vmac_037744	Belongs to the chaperonin (HSP60) family	2.53
				Vmac_026265	AAA-type ATPase family protein	2.54545		Vmac_030161	Disease resistance protein	2.52
				Vmac_038439	2OG-Fe(II) oxygenase superfamily	2.54251		Vmac_056780	ABC transporter A family member	2.52
				Vmac_009348	Pentatricopeptide repeat-containing protein	2.52941		Vmac_013693	DNA-(Apurinic or apyrimidinic site) lyase	2.52
				Vmac_048712	Scaffold protein for the de novo synthesis of iron- sulfur (Fe-S) clusters within mitochondria, which is required for maturation of both mitochondrial and cytoplasmic 2Fe-2S and 4Fe-4S proteins	2.52941		Vmac_057451	Sugar phosphate phosphate translocator	2.52
				Vmac_016532	Ribonuclease H protein	2.52346		Vmac_036012	Belongs to the iron ascorbate-dependent oxidoreductase family	2.51
				Vmac_056780	ABC transporter A family member	2.51887		Vmac_003519	0	2.51
				Vmac_005765	Cotranslationally removes the N-terminal methionine from nascent proteins. The N-terminal methionine is often cleaved when the second residue in the primary sequence is small and uncharged (Met-Ala-, Cys, Gly, Pro, Ser, Thr, or Val)	2.51646		Vmac_020785	Belongs to the dihydroorotate dehydrogenase family. Type 2 subfamily	2.51
				Vmac_021970	disease resistance	2.51429		Vmac_034688	Belongs to the argonaute family	2.51
				Vmac_018336	endonuclease activity	2.51136		Vmac_048777	Belongs to the AAA ATPase family	2.51
				Vmac_024944	Acyltransferase-like protein At1g54570	2.50345		Vmac_052994	Rhomboid family	2.5
				Vmac_023301	Serine threonine-protein phosphatase	2.50311		Vmac_025756	anion binding	2.5
				Vmac_024397	F-box Kelch-repeat protein	2.5		Vmac_056422	purine permease	2.5
				Vmac_034624	Uncharacterized protein K02A2.6-like	2.5		Vmac_019406	Belongs to the UDP-glycosyltransferase family	2.49
				Vmac_052407	Protein trichome birefringence-like	2.5		Vmac_037349	Pyruvate kinase	2.49
				Vmac_051336	transcription factor	2.49519		Vmac_029288	0	2.49
				Vmac_026605	F-box protein At5g07610-like	2.4943		Vmac_035490	Transcriptional regulator	2.49
				Vmac_039614	Alpha beta hydrolase domain-containing protein	2.48276		Vmac_007146	synapsis	2.48
				Vmac_029387	protein transport	2.47917		Vmac_007635	Tetraketide alpha-pyrone reductase	2.48
				Vmac_037088	Sigma factor PP2C-like phosphatases	2.47846		Vmac_054533	Belongs to the peptidase A1 family	2.48
				Vmac_027673	Pentatricopeptide repeat-containing protein	2.47368		Vmac_033544	Heat shock protein	2.48
				Vmac_026492	Protein KTI12 homolog	2.47059		Vmac_020818	Cotton fibre expressed protein	2.48
				Vmac_027595	pentatricopeptide repeat-containing protein At5g08310	2.46667		Vmac_054882	Encoded by	2.47
				Vmac_011424	Subtilase family	2.46512		Vmac_019074	Belongs to the universal ribosomal protein uS19 family	2.47
				Vmac_012669	Belongs to the protein kinase superfamily	2.46512		Vmac_014024	0	2.47
				Vmac_059282	RuBisCO catalyzes two reactions the carboxylation of D- ribulose 1,5-bisphosphate, the primary event in carbon dioxide fixation, as well as the oxidative fragmentation of the pentose substrate. Both reactions occur simultaneously and in competition at the same active site	2.46154		Vmac_046361	DNA-binding protein	2.47
				Vmac_007291	SAM domain (Sterile alpha motif)	2.45627		Vmac_005604	A type II topoisomerase that negatively supercoils closed circular double-stranded DNA in an ATP-dependent manner	2.47
				Vmac_037699	ACT domain	2.45455		Vmac_031433	agenet domain-containing protein	2.46
				Vmac_038769	isoform X1	2.45455		Vmac_018709	Mitochondrial import inner membrane translocase subunit Tim17 Tim22 Tim23 family protein	2.46
				Vmac_037447	DYW family of nucleic acid deaminases	2.45238		Vmac_034800	Tetratricopeptide repeat	2.46
				Vmac_022264	Raffinose synthase or seed imbibition protein Sip1	2.44172		Vmac_028061	DNA-directed RNA polymerase III subunit	2.46
				Vmac_053691	Cytochrome p450	2.44		Vmac_010644	TraB domain-containing protein	2.45
				Vmac_014019	Bifunctional inhibitor lipid-transfer protein seed storage 2S albumin superfamily protein	2.4375		Vmac_059791	Belongs to the histidine acid phosphatase family	2.45
				Vmac_028450	BEST Arabidopsis thaliana protein match is F-box RNI-like superfamily protein (TAIR	2.43191		Vmac_037447	DYW family of nucleic acid deaminases	2.45
				Vmac_026489	0	2.42857		Vmac_006207	Possible plasma membrane-binding motif in junctophilins, PIP-5-kinases and protein kinases.	2.45
				Vmac_038715	Reverse transcriptase (RNA-dependent DNA polymerase)	2.42857		Vmac_026981	Belongs to the glycosyl hydrolase 32 family	2.45
				Vmac_042830	Agamous-like MADS-box protein	2.42424		Vmac_011397	Transposase family tnp2	2.45
				Vmac_035901	F-box LRR-repeat protein	2.42202		Vmac_051827	UBA and UBX domain-containing protein	2.45
				Vmac_035113	RNA polymerase II transcription regulator recruiting activity	2.41429		Vmac_037699	ACT domain	2.45
				Vmac_027536	Lipase class 3 family protein	2.41379		Vmac_057937	Ribonuclease H protein	2.44
				Vmac_013394	Serine carboxypeptidase	2.41176		Vmac_029396	E3 ubiquitin ligase BIG	2.44
				Vmac_057062	Uncharacterized conserved protein (DUF2358)	2.41176		Vmac_003098	dihydropteroate synthase	2.44
				Vmac_008563	Belongs to the iron ascorbate-dependent oxidoreductase family	2.4116		Vmac_052853	Protein of unknown function (DUF616)	2.44
				Vmac_040977	Leucine Rich Repeat	2.40909		Vmac_046452	0	2.44
				Vmac_048012	Belongs to the glycosyl hydrolase 5 (cellulase A) family	2.40698		Vmac_037591	0	2.44
				Vmac_025932	39S ribosomal protein L47	2.40678		Vmac_029562	Ribonuclease H protein	2.44
				Vmac_057007	monooxygenase	2.4065		Vmac_033841	Removes the phosphate from trehalose 6-phosphate to produce free trehalose	2.44
				Vmac_014465	targeting protein for	2.40559		Vmac_023007	RING finger and transmembrane domain-containing protein	2.44
				Vmac_051325	strictosidine synthase activity	2.40476		Vmac_013339	FH protein interacting protein	2.43
				Vmac_050015	Belongs to the glycosyl hydrolase 17 family	2.40351		Vmac_038488	fasciclin-like arabinogalactan protein	2.43
				Vmac_038324	Cleavage and polyadenylation specificity factor subunit	2.4031		Vmac_005083	alpha-galactosidase	2.43
				Vmac_045486	Fimbrin-like protein	2.4		Vmac_015047	TFIIS helical bundle-like domain	2.43
				Vmac_051866	Disease resistance protein	2.4		Vmac_054689	ABC transporter D family member	2.43
				Vmac_059891	alpha-mannosidase	2.4		Vmac_017561	Belongs to the MCM family	2.43
				Vmac_028881	ankyrin repeat-containing protein	2.39683		Vmac_021390	palmitoyl-(protein) hydrolase activity	2.43
				Vmac_059489	transcription factor	2.39394		Vmac_041053	Belongs to the protein kinase superfamily. Ser Thr protein kinase family	2.43
				Vmac_035191	Double-stranded RNA-binding protein	2.39286		Vmac_032141	Lipase (class 3)	2.43
				Vmac_011975	Uncharacterized protein K02A2.6-like	2.39151		Vmac_025801	Catalyzes the transfer of a dimethylallyl group onto the adenine at position 37	2.42
				Vmac_055076	RECEPTOR-LIKE protein	2.39118		Vmac_041108	GDP-fucose protein O-fucosyltransferase	2.42
				Vmac_059109	protease do-like	2.3908		Vmac_047346	0	2.42
				Vmac_008822	E3 ubiquitin-protein ligase	2.38182		Vmac_004432	0	2.42
				Vmac_034838	ubiquitin-protein transferase activity	2.37893		Vmac_042830	Agamous-like MADS-box protein	2.41
				Vmac_028611	Potassium transporter	2.36776		Vmac_028780	Belongs to the OSBP family	2.41
				Vmac_059498	phenolic glucoside malonyltransferase	2.36538		Vmac_045050	E3 ubiquitin-protein ligase XBAT31	2.41
				Vmac_028662	Protein of unknown function (DUF962)	2.36364		Vmac_034790	thylakoid lumenal P17.1 protein	2.41
				Vmac_004660	Purple acid phosphatase	2.36364		Vmac_013962	cytochrome P450	2.41
				Vmac_007297	0	2.36364		Vmac_021183	Plant mobile domain	2.4
				Vmac_007937	3-ketoacyl-coa synthase	2.3629		Vmac_033059	0	2.4
				Vmac_025801	Catalyzes the transfer of a dimethylallyl group onto the adenine at position 37	2.36158		Vmac_025300	Retrotransposon gag protein	2.4
				Vmac_042409	Pentatricopeptide repeat-containing protein	2.36036		Vmac_048202	ABSCISIC ACID-INSENSITIVE 5-like protein	2.4
				Vmac_044350	Belongs to the oxygen-dependent FAD-linked oxidoreductase family	2.36		Vmac_015915	B3 domain-containing	2.39
				Vmac_009816	Aldehyde dehydrogenase family	2.35955		Vmac_057177	disease resistance	2.39
				Vmac_053584	Plant mobile domain	2.35955		Vmac_008905	Belongs to the UDP-glycosyltransferase family	2.39
				Vmac_041071	Belongs to the protein kinase superfamily. Ser Thr protein kinase family	2.35484		Vmac_014261	Myo-inositol-1-phosphate synthase	2.39
				Vmac_014363	Belongs to the glycosyl hydrolase 28 family	2.34591		Vmac_052766	Belongs to the protein kinase superfamily. Ser Thr protein kinase family	2.39
				Vmac_015779	lipolytic acyl hydrolase (LAH)	2.34586		Vmac_025485	Protein FAR1-RELATED SEQUENCE	2.39
				Vmac_057627	Retrotransposon gag protein	2.34351		Vmac_009816	Aldehyde dehydrogenase family	2.39
				Vmac_055428	Fasciclin-like arabinogalactan protein 20	2.34254		Vmac_037997	Protein tyrosine kinase	2.39
				Vmac_030958	ankyrin repeat-containing protein	2.34211		Vmac_048012	Belongs to the glycosyl hydrolase 5 (cellulase A) family	2.38
				Vmac_056376	The proteasome is a multicatalytic proteinase complex which is characterized by its ability to cleave peptides with Arg, Phe, Tyr, Leu, and Glu adjacent to the leaving group at neutral or slightly basic pH	2.34158		Vmac_041005	isoform X1	2.38
				Vmac_025074	Domain of unknown function (DUF4283)	2.33508		Vmac_020878	Uncharacterized integral membrane protein (DUF2301)	2.38
				Vmac_009223	Dirigent proteins impart stereoselectivity on the phenoxy radical-coupling reaction, yielding optically active lignans from two molecules of coniferyl alcohol in the biosynthesis of lignans, flavonolignans, and alkaloids and thus plays a central role in plant secondary metabolism	2.33333		Vmac_021431	Ankyrin repeats (3 copies)	2.38
				Vmac_051878	Converts the prephenate produced from the shikimate- chorismate pathway into phenylalanine	2.33333		Vmac_036631	Late embryogenesis abundant protein	2.38
				Vmac_019140	RWP-RK domain	2.33333		Vmac_005815	Domain of unknown function (DUF4283)	2.38
				Vmac_041242	Serine threonine-protein phosphatase 7 long form homolog	2.33333		Vmac_051337	transcription factor	2.38
				Vmac_046023	zinc finger CCCH domain-containing protein	2.33333		Vmac_028379	E3 ubiquitin-protein ligase	2.37
				Vmac_016610	Chloroplastic group IIA intron splicing facilitator CRS1	2.32982		Vmac_045412	Inactive receptor kinase	2.37
				Vmac_034878	histone deacetylase	2.32593		Vmac_011501	Tropinone reductase homolog	2.37
				Vmac_057679	Belongs to the STXBP unc-18 SEC1 family	2.32353		Vmac_022203	regulation of nucleic acid-templated transcription	2.36
				Vmac_008962	B3 domain-containing protein Os01g0234100-like	2.32308		Vmac_054256	transposition, RNA-mediated	2.36
				Vmac_049143	Belongs to the DHHC palmitoyltransferase family	2.31818		Vmac_054880	Belongs to the mitochondrial carrier (TC 2.A.29) family	2.36
				Vmac_032704	Cop9 signalosome complex subunit	2.31707		Vmac_033224	pentatricopeptide repeat-containing protein At1g12700, mitochondrial	2.36
				Vmac_050637	Belongs to the RecA family	2.31579		Vmac_050336	Ribonuclease E G-like protein, chloroplastic	2.36
				Vmac_054250	Belongs to the cytochrome b5 family	2.31579		Vmac_039283	Encoded by	2.35
				Vmac_029589	phosphoprotein phosphatase activity	2.3115		Vmac_024778	Protein FANTASTIC FOUR	2.35
				Vmac_048758	0	2.31136		Vmac_025749	Belongs to the TRAFAC class myosin-kinesin ATPase superfamily. Kinesin family	2.35
				Vmac_048464	Ribonuclease H protein	2.31111		Vmac_027157	Belongs to the protein kinase superfamily	2.34
				Vmac_013811	0	2.31034		Vmac_055428	Fasciclin-like arabinogalactan protein 20	2.34
				Vmac_056486	serine--tRNA ligase	2.30303		Vmac_040959	YTH domain family protein	2.34
				Vmac_042970	Belongs to the MIP aquaporin (TC 1.A.8) family	2.30303		Vmac_034728	Cop9 signalosome complex subunit	2.34
				Vmac_005314	Plant mobile domain	2.2987		Vmac_022288	Ufm1-specific protease	2.34
				Vmac_007713	receptor-like protein kinase	2.29714		Vmac_043676	Cysteine-rich receptor-like protein kinase	2.33
				Vmac_050303	golgin-97, RanBP2alpha,Imh1p and p230/golgin-245	2.29412		Vmac_052493	LRR receptor-like serine threonine-protein kinase	2.33
				Vmac_052891	FHA domain-containing protein	2.29412		Vmac_019140	RWP-RK domain	2.33
				Vmac_051728	transposition, RNA-mediated	2.29402		Vmac_022783	Protein SAWADEE HOMEODOMAIN HOMOLOG	2.33
				Vmac_004803	transposition, RNA-mediated	2.29305		Vmac_029589	phosphoprotein phosphatase activity	2.33
				Vmac_018618	Belongs to the glycosyl hydrolase 17 family	2.29126		Vmac_015386	3-ketoacyl-coa synthase	2.33
				Vmac_038260	Protein PLANT CADMIUM RESISTANCE	2.29086		Vmac_016828	Component of the post-replicative DNA mismatch repair system (MMR)	2.33
				Vmac_007767	Dof zinc finger protein	2.28846		Vmac_041664	Belongs to the mitochondrial carrier (TC 2.A.29) family	2.33
				Vmac_031141	zinc finger	2.28824		Vmac_058707	phospholipase d	2.33
				Vmac_013339	FH protein interacting protein	2.28743		Vmac_003842	heat shock factor protein	2.32
				Vmac_058451	Uncharacterized protein K02A2.6-like	2.27685		Vmac_004399	Sec12-like protein 2	2.32
				Vmac_052366	F-box LRR-repeat protein	2.27586		Vmac_005098	Uncharacterized protein K02A2.6-like	2.32
				Vmac_008882	Protein TIC 21, chloroplastic	2.275		Vmac_017256	ABC transporter C family member 10-like	2.31
				Vmac_030137	Protein NRT1 PTR FAMILY	2.2735		Vmac_044549	Belongs to the glycosyl hydrolase 17 family	2.31
				Vmac_013802	WD40-like Beta Propeller Repeat	2.26667		Vmac_060199	Lysine histidine transporter 1-like	2.31
				Vmac_057960	Domain of unknown function (DUF4283)	2.26374		Vmac_040507	2-C-methyl-D-erythritol 2,4-cyclodiphosphate synthase	2.31
				Vmac_029471	Pentatricopeptide repeat-containing protein	2.26087		Vmac_026492	Protein KTI12 homolog	2.31
				Vmac_007246	Jacalin-like lectin domain	2.26039		Vmac_044836	UBP1-associated protein	2.31
				Vmac_051827	UBA and UBX domain-containing protein	2.25926		Vmac_053701	transposition, RNA-mediated	2.3
				Vmac_053329	Domain of unknown function (DUF4539)	2.25926		Vmac_058253	Serine threonine-protein phosphatase 7 long form homolog	2.3
				Vmac_050497	cytochrome P450	2.25902		Vmac_034854	DnaJ homolog, subfamily C, member	2.3
				Vmac_022446	Nudix hydrolase	2.25837		Vmac_045648	Binds the poly(A) tail of mRNA	2.3
				Vmac_050729	Pectate lyase	2.25806		Vmac_013196	Iron-sulfur cluster co-chaperone protein HscB	2.3
				Vmac_032558	ATP synthase subunit alpha	2.2567		Vmac_010780	0	2.3
				Vmac_019979	Belongs to the peptidase S10 family	2.25373		Vmac_020261	protein At4g18490 isoform X1	2.3
				Vmac_057990	Domain of unknown function (DUF4283)	2.25373		Vmac_004202	Transcription factor	2.29
				Vmac_018648	Polygalacturonase	2.25124		Vmac_048600	Reverse transcriptase-like	2.29
				Vmac_011936	THO complex subunit	2.25105		Vmac_013695	0	2.29
				Vmac_018787	BEST Arabidopsis thaliana protein match is	2.25		Vmac_013075	0	2.29
				Vmac_044427	cationic amino acid transporter	2.25		Vmac_020684	DNA polymerase	2.29
				Vmac_034357	high mobility group	2.25		Vmac_046563	Zeaxanthin epoxidase, chloroplastic-like	2.29
				Vmac_014166	Autophagy-related protein	2.24887		Vmac_039736	TMV resistance protein N-like	2.28
				Vmac_034746	Ubiquitin-associated translation elongation factor EF1B protein	2.24706		Vmac_022429	Belongs to the ClpA ClpB family	2.28
				Vmac_041514	0	2.2439		Vmac_030031	gag-polypeptide of LTR copia-type	2.28
				Vmac_019680	A Receptor for Ubiquitination Targets	2.24242		Vmac_029277	,transcriptional activator	2.28
				Vmac_046361	DNA-binding protein	2.23913		Vmac_046583	0	2.28
				Vmac_018254	Pre-mRNA-splicing factor ATP-dependent RNA	2.2381		Vmac_042684	Ubiquitin carboxyl-terminal hydrolase	2.28
				Vmac_056397	Signal recognition particle receptor subunit	2.23158		Vmac_052366	F-box LRR-repeat protein	2.28
				Vmac_011806	Ribonuclease H protein	2.22905		Vmac_043176	Belongs to the Ca(2 ) cation antiporter (CaCA) (TC 2.A.19) family	2.27
				Vmac_041674	E3 ubiquitin ligase BIG BROTHER-like	2.22727		Vmac_030181	Nuclear cap-binding protein subunit	2.27
				Vmac_047416	glycosyl hydrolase family 10 protein	2.22727		Vmac_009146	Purple acid phosphatase	2.27
				Vmac_042868	HAT (Half-A-TPR) repeats	2.22222		Vmac_029471	Pentatricopeptide repeat-containing protein	2.26
				Vmac_004225	Protein CHUP1, chloroplastic-like	2.22093		Vmac_050497	cytochrome P450	2.26
				Vmac_013922	Mitochondrial GTPase that catalyzes the GTP-dependent ribosomal translocation step during translation elongation. During this step, the ribosome changes from the pre-translocational (PRE) to the post-translocational (POST) state as the newly formed A- site-bound peptidyl-tRNA and P-site-bound deacylated tRNA move to the P and E sites, respectively. Catalyzes the coordinated movement of the two tRNA molecules, the mRNA and conformational changes in the ribosome	2.21898		Vmac_016990	Universal stress protein family	2.26
				Vmac_022359	Nuclear transcription factor Y subunit	2.21875		Vmac_036955	Ethylene-responsive transcription factor	2.26
				Vmac_004199	Transcription factor	2.21739		Vmac_032558	ATP synthase subunit alpha	2.26
				Vmac_049533	0	2.21739		Vmac_018326	prolyl 4-hydroxylase	2.26
				Vmac_060156	Myb/SANT-like DNA-binding domain	2.21687		Vmac_028926	Plant mobile domain	2.25
				Vmac_020228	Ras-related protein	2.21277		Vmac_047370	squalene	2.25
				Vmac_040613	Polygalacturonase	2.20679		Vmac_015580	Phytosulfokines	2.25
				Vmac_013349	zinc finger CCCH domain-containing protein	2.20588		Vmac_011936	THO complex subunit	2.25
				Vmac_021458	poly ADP-ribose polymerase	2.20548		Vmac_025590	phosphatase 2c	2.25
				Vmac_058892	Plant transposase (Ptta/En/Spm family)	2.20536		Vmac_043009	WRKY Transcription Factor	2.25
				Vmac_033814	INO80 complex subunit D-like	2.20513		Vmac_043707	Belongs to the iron ascorbate-dependent oxidoreductase family	2.24
				Vmac_010567	O-glucosyltransferase rumi homolog	2.20339		Vmac_048220	Regulator of Vps4 activity in the MVB pathway protein	2.24
				Vmac_039211	Protein of unknown function (DUF1365)	2.20339		Vmac_009801	VIN3-like protein 1 isoform	2.24
				Vmac_059639	atexp5,atexpa5,athexp alpha 1.4,exp5,expa5	2.20175		Vmac_017437	Dehydrodolichyl diphosphate syntase complex subunit	2.24
				Vmac_059870	Thaumatin family	2.20168		Vmac_041528	zinc finger	2.24
				Vmac_010485	Belongs to the GRAS family	2.2		Vmac_012560	receptor-like serine threonine-protein kinase	2.24
				Vmac_018712	calmodulin-binding transcription activator	2.2		Vmac_057965	Domain of unknown function (DUF4283)	2.23
				Vmac_057352	hydroxyproline O-arabinosyltransferase activity	2.2		Vmac_015394	Belongs to the histone H2A family	2.23
				Vmac_016689	finger protein	2.19946		Vmac_043969	Belongs to the GRAS family	2.23
				Vmac_055766	Cytokinin-activating enzyme working in the direct activation pathway. Phosphoribohydrolase that converts inactive cytokinin nucleotides to the biologically active free-base forms	2.19603		Vmac_060058	DNA-(Apurinic or apyrimidinic site) lyase	2.23
				Vmac_019517	Serine threonine-protein kinase-like protein	2.19453		Vmac_003692	0	2.23
				Vmac_047823	cysteine--tRNA ligase	2.19444		Vmac_031913	Transmembrane protein 245-like	2.22
				Vmac_049482	zinc finger CCCH domain-containing protein	2.19298		Vmac_038528	ABC transporter B family member	2.22
				Vmac_031913	Transmembrane protein 245-like	2.19273		Vmac_060230	Belongs to the class I-like SAM-binding methyltransferase superfamily. RNA M5U methyltransferase family	2.22
				Vmac_029774	Protein trichome birefringence-like 34	2.19048		Vmac_004199	Transcription factor	2.22
				Vmac_038413	Pentatricopeptide repeat-containing protein	2.19048		Vmac_038733	ENHANCER OF AG-4 protein	2.22
				Vmac_051819	CAS1 domain-containing protein	2.19048		Vmac_026145	Autophagy protein 16 (ATG16)	2.22
				Vmac_010709	0	2.18919		Vmac_009644	Belongs to the adenylate kinase family	2.22
				Vmac_031495	RNA-binding protein	2.18919		Vmac_015751	Belongs to the cytochrome P450 family	2.22
				Vmac_032304	anion transporter	2.1877		Vmac_054659	phosphoglycerate	2.22
				Vmac_005524	Membrane-associated 30 kDa protein	2.18571		Vmac_005018	transposition, RNA-mediated	2.22
				Vmac_051027	0	2.18349		Vmac_058451	Uncharacterized protein K02A2.6-like	2.21
				Vmac_039378	Uncharacterized protein K02A2.6-like	2.18293		Vmac_045661	rpm1 interacting protein 13	2.21
				Vmac_027433	0	2.18182		Vmac_038395	WPP domain-interacting protein	2.21
				Vmac_029827	Uncharacterized protein K02A2.6-like	2.18182		Vmac_007027	The proteasome is a multicatalytic proteinase complex which is characterized by its ability to cleave peptides with Arg, Phe, Tyr, Leu, and Glu adjacent to the leaving group at neutral or slightly basic pH	2.21
				Vmac_024473	LRR receptor-like serine threonine-protein kinase At3g47570	2.18047		Vmac_053791	Control of topological states of DNA by transient breakage and subsequent rejoining of DNA strands. Topoisomerase II makes double-strand breaks	2.21
				Vmac_007909	Oxidoreductase	2.1791		Vmac_036751	Belongs to the DEAD box helicase family	2.21
				Vmac_003868	Anthranilate N-benzoyltransferase protein	2.17891		Vmac_021458	poly ADP-ribose polymerase	2.21
				Vmac_024913	Myb/SANT-like DNA-binding domain	2.17826		Vmac_039980	Belongs to the cytochrome P450 family	2.21
				Vmac_006291	Transcription factor Tfb4	2.17626		Vmac_011689	Prohibitin-3	2.2
				Vmac_024284	isoform X1	2.17456		Vmac_018267	NPR1/NIM1 like defence protein C terminal	2.2
				Vmac_026555	0	2.17254		Vmac_010567	O-glucosyltransferase rumi homolog	2.2
				Vmac_049863	Sodium pyruvate cotransporter BASS2	2.17227		Vmac_039276	Encoded by	2.2
				Vmac_014274	VQ motif-containing protein	2.17143		Vmac_006395	The proteasome is a multicatalytic proteinase complex which is characterized by its ability to cleave peptides with Arg, Phe, Tyr, Leu, and Glu adjacent to the leaving group at neutral or slightly basic pH	2.2
				Vmac_020223	Protein of unknown function (DUF707)	2.17073		Vmac_015671	RING-type E3 ubiquitin transferase	2.2
				Vmac_041583	Aspartate aminotransferase	2.17021		Vmac_019031	This magnesium-dependent enzyme catalyzes the hydrolysis of ATP coupled with the transport of calcium	2.2
				Vmac_007045	Remorin, C-terminal region	2.16858		Vmac_011995	IQ-DOMAIN 1-like	2.2
				Vmac_053589	Uncharacterized protein K02A2.6-like	2.16794		Vmac_057352	hydroxyproline O-arabinosyltransferase activity	2.2
				Vmac_008928	Nucleolar protein	2.16667		Vmac_059675	ZF-HD protein dimerisation region	2.2
				Vmac_013180	fasciclin-like arabinogalactan protein	2.16667		Vmac_051728	transposition, RNA-mediated	2.2
				Vmac_036513	0	2.16667		Vmac_007859	Polypyrimidine tract-binding protein homolog	2.19
				Vmac_020950	Indole-3-acetic acid-induced protein ARG7-like	2.16667		Vmac_047183	Belongs to the cyclin family	2.19
				Vmac_060064	tissue development	2.16667		Vmac_031495	RNA-binding protein	2.19
				Vmac_014287	isoform X1	2.16495		Vmac_015177	(NAC) domain-containing protein	2.19
				Vmac_028690	F-box LRR-repeat protein	2.16364		Vmac_046167	Catalyzes the ATP-dependent amination of UTP to CTP with either L-glutamine or ammonia as the source of nitrogen	2.19
				Vmac_028217	Wall-associated receptor kinase	2.16049		Vmac_046351	A reductase	2.19
				Vmac_021815	Mitochondrial ribosomal subunit protein	2.16		Vmac_026395	Transcription factor	2.19
				Vmac_005975	Uncharacterized protein K02A2.6-like	2.15957		Vmac_048420	A Receptor for Ubiquitination Targets	2.19
				Vmac_024619	Protein of unknown function, DUF538	2.15625		Vmac_035446	ATP-dependent zinc metalloprotease FTSH	2.18
				Vmac_004422	DnaJ molecular chaperone homology domain	2.15578		Vmac_043036	Encoded by	2.18
				Vmac_046762	sulfotransferase activity	2.15578		Vmac_054568	E3 ubiquitin-protein ligase	2.18
				Vmac_051969	Histone-lysine N-methyltransferase	2.15504		Vmac_017023	Ribonuclease H protein	2.18
				Vmac_004563	Protein kinase domain	2.15385		Vmac_052821	Uncharacterized protein K02A2.6-like	2.18
				Vmac_039419	Wall-associated receptor kinase-like 22	2.15315		Vmac_037503	PPIases accelerate the folding of proteins. It catalyzes the cis-trans isomerization of proline imidic peptide bonds in oligopeptides	2.18
				Vmac_011308	Pentatricopeptide repeat-containing protein	2.15217		Vmac_055337	Omega-6 fatty acid desaturase	2.18
				Vmac_051151	endonuclease activity	2.15108		Vmac_030915	secretory carrier-associated membrane protein	2.17
				Vmac_044566	Protein FANTASTIC FOUR 3	2.15		Vmac_039161	Katanin p60 ATPase-containing subunit A-like 2	2.17
				Vmac_054137	0	2.14953		Vmac_009694	Ribonuclease H protein	2.17
				Vmac_032650	Mitochondrial GTPase that catalyzes the GTP-dependent ribosomal translocation step during translation elongation. During this step, the ribosome changes from the pre-translocational (PRE) to the post-translocational (POST) state as the newly formed A- site-bound peptidyl-tRNA and P-site-bound deacylated tRNA move to the P and E sites, respectively. Catalyzes the coordinated movement of the two tRNA molecules, the mRNA and conformational changes in the ribosome	2.14789		Vmac_037516	protein serine/threonine kinase activity	2.17
				Vmac_019273	Belongs to the synaptobrevin family	2.14407		Vmac_018063	Histone acetyltransferase type B catalytic	2.17
				Vmac_040968	Uncharacterized protein K02A2.6-like	2.14388		Vmac_027322	Pectinesterase	2.17
				Vmac_045350	LOB domain-containing protein	2.14286		Vmac_049034	Protein of unknown function (DUF1218)	2.17
				Vmac_056853	Component of the eukaryotic translation initiation factor 3 (eIF-3) complex, which is involved in protein synthesis of a specialized repertoire of mRNAs and, together with other initiation factors, stimulates binding of mRNA and methionyl-tRNAi to the 40S ribosome. The eIF-3 complex specifically targets and initiates translation of a subset of mRNAs involved in cell proliferation	2.14286		Vmac_048591	Protein of unknown function (DUF2462)	2.17
				Vmac_050978	Plant lipid transfer protein / seed storage protein / trypsin-alpha amylase inhibitor domain family	2.14214		Vmac_008833	Pentacotripeptide-repeat region of PRORP	2.16
				Vmac_010274	oligopeptide transporter	2.13333		Vmac_030193	Hydroxymethylglutaryl-CoA lyase	2.16
				Vmac_017386	Pentatricopeptide repeat-containing protein	2.13158		Vmac_041130	acyl-activating enzyme 18	2.16
				Vmac_038156	ribonuclease H protein	2.13089		Vmac_055551	cellular biosynthetic process	2.16
				Vmac_023767	Protein DA1	2.13021		Vmac_009721	superfamily. Protein	2.16
				Vmac_000714	RNA polymerase subunit beta	2.12903		Vmac_027832	Alpha beta-Hydrolases superfamily protein	2.16
				Vmac_040424	UDP-N-acetylmuramoyl-L-alanyl-D-glutamate--2,6-diaminopimelate ligase	2.12676		Vmac_034711	Plant mobile domain	2.15
				Vmac_059002	Domain of unknown function (DUF4598)	2.12621		Vmac_044744	Belongs to the peptidase S10 family	2.15
				Vmac_018956	amine oxidase	2.12605		Vmac_057566	Belongs to the ABC transporter superfamily. ABCG family. PDR (TC 3.A.1.205) subfamily	2.15
				Vmac_051749	Glycine-rich protein-like	2.12355		Vmac_058360	0	2.15
				Vmac_050919	belongs to the protein kinase superfamily	2.12		Vmac_051702	0	2.15
				Vmac_060230	Belongs to the class I-like SAM-binding methyltransferase superfamily. RNA M5U methyltransferase family	2.11959		Vmac_051940	histone-lysine n-methyltransferase atxr2	2.15
				Vmac_026308	Pentatricopeptide repeat-containing protein	2.11765		Vmac_046023	zinc finger CCCH domain-containing protein	2.14
				Vmac_007683	Belongs to the heat shock protein 70 family	2.11667		Vmac_025797	UPF0496 protein At4g34320-like	2.14
				Vmac_044660	GABA transporter 1-like	2.11582		Vmac_036243	Monothiol	2.14
				Vmac_023023	KH domain-containing protein	2.11364		Vmac_020796	PPIases accelerate the folding of proteins. It catalyzes the cis-trans isomerization of proline imidic peptide bonds in oligopeptides	2.14
				Vmac_035549	Minor allergen Alt a	2.11364		Vmac_031799	metal ion binding	2.14
				Vmac_056796	Plant lipoxygenase may be involved in a number of diverse aspects of plant physiology including growth and development, pest resistance, and senescence or responses to wounding	2.11321		Vmac_019553	Belongs to the disease resistance NB-LRR family	2.14
				Vmac_032751	At1g28695-like	2.11268		Vmac_043243	May be involved in modulation of pathogen defense and leaf cell death	2.14
				Vmac_039325	high mobility group	2.1125		Vmac_029984	purine permease	2.13
				Vmac_018225	UDP-N-acetylglucosamine transferase subunit alg13	2.11182		Vmac_024913	Myb/SANT-like DNA-binding domain	2.13
				Vmac_057754	BURP domain-containing protein	2.11158		Vmac_006597	Carboxylesterase	2.13
				Vmac_022224	Anaphase-promoting complex subunit 15	2.11111		Vmac_029223	Plant mobile domain	2.13
				Vmac_035104	Shugoshin C terminus	2.10884		Vmac_007444	Agamous-like MADS-box protein AGL80	2.13
				Vmac_048420	A Receptor for Ubiquitination Targets	2.10684		Vmac_019070	disease resistance	2.13
				Vmac_029396	E3 ubiquitin ligase BIG	2.1041		Vmac_028019	Belongs to the plant LTP family	2.12
				Vmac_036986	GDSL esterase lipase	2.10366		Vmac_001300	Involved in the TCA cycle. Catalyzes the stereospecific interconversion of fumarate to L-malate	2.12
				Vmac_028111	Non-specific serine threonine protein kinase	2.10233		Vmac_025602	isoform X1	2.12
				Vmac_011419	Encoded by	2.10169		Vmac_042927	Senescence regulator	2.12
				Vmac_047424	EPIDERMAL PATTERNING FACTOR-like protein	2.10137		Vmac_021103	0	2.12
				Vmac_016021	Zinc finger protein	2.10096		Vmac_004033	protein Brevis radix-like	2.11
				Vmac_056347	kinase interacting family protein	2.1		Vmac_042632	Tetratricopeptide repeat	2.11
				Vmac_038503	Sodium hydrogen exchanger	2.09859		Vmac_025274	Dehydration-responsive element-binding protein	2.11
				Vmac_006854	Nudix hydrolase	2.09589		Vmac_052745	Uncharacterized protein K02A2.6-like	2.11
				Vmac_016045	Outer envelope pore protein	2.09375		Vmac_016708	Uncharacterized protein K02A2.6-like	2.1
				Vmac_043179	Myb/SANT-like DNA-binding domain	2.09375		Vmac_034072	Plant protein of unknown function (DUF863)	2.1
				Vmac_036498	Belongs to the glycosyl hydrolase 17 family	2.09167		Vmac_036106	tRNAHis guanylyltransferase	2.1
				Vmac_025036	Serine threonine-protein kinase	2.09091		Vmac_007816	Removal of H(2)O(2), oxidation of toxic reductants, biosynthesis and degradation of lignin, suberization, auxin catabolism, response to environmental stresses such as wounding, pathogen attack and oxidative stress	2.1
				Vmac_009635	0	2.09028		Vmac_046867	Random slug protein	2.1
				Vmac_024838	Plant mobile domain	2.08904		Vmac_019082	Pentatricopeptide repeat-containing protein	2.1
				Vmac_030795	Cytochrome p450	2.08736		Vmac_041231	K homology RNA-binding domain	2.1
				Vmac_036615	Belongs to the glycosyl hydrolase 18 family	2.08333		Vmac_016045	Outer envelope pore protein	2.09
				Vmac_041792	RNase H family protein	2.08333		Vmac_043179	Myb/SANT-like DNA-binding domain	2.09
				Vmac_027555	Encoded by	2.08333		Vmac_024838	Plant mobile domain	2.09
				Vmac_032668	DNA-binding domain in plant proteins such as APETALA2 and EREBPs	2.08		Vmac_050379	BURP domain	2.09
				Vmac_007012	Belongs to the AAA ATPase family	2.07812		Vmac_051951	Protein of unknown function, DUF604	2.09
				Vmac_056630	pectinesterase	2.07692		Vmac_006617	Eukaryotic translation initiation factor SUI1 family protein	2.09
				Vmac_009250	Protein MCM10 homolog	2.07653		Vmac_037074	Catalyzes conversion of folates to polyglutamate derivatives allowing concentration of folate compounds in the cell and the intracellular retention of these cofactors, which are important substrates for most of the folate-dependent enzymes that are involved in one-carbon transfer reactions involved in purine, pyrimidine and amino acid synthesis	2.08
				Vmac_030670	Belongs to the UDP-glycosyltransferase family	2.07609		Vmac_028535	Family of unknown function (DUF716)	2.08
				Vmac_021863	Disease resistance protein	2.07547		Vmac_029923	Belongs to the peroxidase family. Classical plant (class III) peroxidase subfamily	2.08
				Vmac_018984	Acetyltransferase (GNAT) domain	2.07463		Vmac_008608	costars family	2.08
				Vmac_013704	0	2.07456		Vmac_032136	zinc finger CCCH domain-containing protein	2.07
				Vmac_035800	Ninja-family protein	2.07407		Vmac_021668	belongs to the protein kinase superfamily	2.07
				Vmac_004799	Transposase family tnp2	2.07265		Vmac_032921	Domain of unknown function (DUF966)	2.07
				Vmac_055501	0	2.07143		Vmac_039663	Thioredoxin-related transmembrane protein	2.07
				Vmac_021668	belongs to the protein kinase superfamily	2.07143		Vmac_024283	Myb/SANT-like DNA-binding domain	2.07
				Vmac_047865	Clathrin assembly protein	2.06977		Vmac_013861	Disease resistance protein	2.07
				Vmac_045137	NAD(P)H-binding	2.06912		Vmac_030258	E3 ubiquitin-protein ligase	2.07
				Vmac_051726	transposition, RNA-mediated	2.06888		Vmac_059808	Pentatricopeptide repeat-containing protein	2.07
				Vmac_058769	Protein FAR1-RELATED SEQUENCE 5-like	2.06707		Vmac_037976	Cotton fibre expressed protein	2.07
				Vmac_020453	MuDR family transposase	2.06546		Vmac_004182	Pentatricopeptide repeat-containing protein	2.07
				Vmac_022460	UBP1-associated protein	2.06481		Vmac_011481	Mannose-1-phosphate guanylyltransferase	2.06
				Vmac_007023	Belongs to the protein kinase superfamily. Ser Thr protein kinase family	2.06452		Vmac_012946	Subtilase family	2.06
				Vmac_059695	EXPRESSED DURING 4 anthesis, F mature embryo stage, petal differentiation and expansion stage	2.06452		Vmac_027433	0	2.06
				Vmac_004922	macromolecule glycosylation	2.06316		Vmac_026048	UBA-like domain (DUF1421)	2.06
				Vmac_030163	Disease resistance protein	2.06122		Vmac_030419	UPF0051 protein ABCI8	2.06
				Vmac_034872	Protein FAF-like, chloroplastic	2.05952		Vmac_041619	Pentatricopeptide repeat-containing protein	2.06
				Vmac_008054	high mobility group	2.05882		Vmac_051977	0	2.06
				Vmac_050206	A reductase	2.05882		Vmac_024909	BONZAI 3-like	2.05
				Vmac_018304	Belongs to the importin alpha family	2.05381		Vmac_016837	Component of the post-replicative DNA mismatch repair system (MMR)	2.05
				Vmac_026981	Belongs to the glycosyl hydrolase 32 family	2.05		Vmac_047331	Transporter	2.05
				Vmac_024682	Ferritin-like domain	2.04867		Vmac_058948	Probably involved in the RNA silencing pathway and required for the generation of small interfering RNAs (siRNAs)	2.05
				Vmac_027737	Domain of unknown function (DUF588)	2.04545		Vmac_002972	Part of the high-affinity ATP-driven potassium transport (or Kdp) system, which catalyzes the hydrolysis of ATP coupled with the electrogenic transport of potassium into the cytoplasm. This subunit is responsible for energy coupling to the transport system	2.05
				Vmac_050038	ThiF family	2.04545		Vmac_028039	Exocyst complex component EXO70A1-like	2.05
				Vmac_015671	RING-type E3 ubiquitin transferase	2.04464		Vmac_041958	Belongs to the glycosyl hydrolase 1 family	2.05
				Vmac_008362	ATP-dependent RNA helicase	2.04407		Vmac_033970	RNA polymerase II transcription regulator recruiting activity	2.05
				Vmac_050485	Belongs to the TRAFAC class myosin-kinesin ATPase superfamily. Kinesin family	2.04348		Vmac_042011	Uncharacterized protein K02A2.6-like	2.05
				Vmac_030816	source UniProtKB	2.0432		Vmac_010671	(GMC) oxidoreductase family	2.05
				Vmac_050995	transcription factor	2.04317		Vmac_025036	Serine threonine-protein kinase	2.04
				Vmac_015546	Catalyzes xyloglucan endohydrolysis (XEH) and or endotransglycosylation (XET). Cleaves and religates xyloglucan polymers, an essential constituent of the primary cell wall, and thereby participates in cell wall construction of growing tissues	2.04294		Vmac_045182	0	2.04
				Vmac_040066	Encoded by	2.04281		Vmac_027931	zinc finger	2.04
				Vmac_059724	F-Box protein	2.04255		Vmac_037290	Amino acid transporter	2.04
				Vmac_016862	Alpha beta-Hydrolases superfamily protein	2.04167		Vmac_056089	B3 DNA binding domain	2.04
				Vmac_055933	Cytochrome p450	2.03846		Vmac_013264	S-adenosyl-L-methionine-dependent protein-lysine N- methyltransferase that methylates elongation factor 1-alpha	2.04
				Vmac_057951	Exonuclease 3'-5' domain-containing protein	2.03758		Vmac_035957	ABC transporter I family member	2.04
				Vmac_009738	Catalyzes the hydroxylation of the N(6)-(4-aminobutyl)- L-lysine intermediate to form hypusine, an essential post- translational modification only found in mature eIF-5A factor	2.03636		Vmac_058561	0	2.04
				Vmac_042942	Plant mobile domain	2.03556		Vmac_004499	Cleavage site for pathogenic type III effector avirulence factor Avr	2.04
				Vmac_051443	VQ motif	2.03488		Vmac_011342	acetyltransferase At3g50280-like	2.03
				Vmac_038250	Protein PLANT CADMIUM RESISTANCE	2.03468		Vmac_038162	At1g04910-like	2.03
				Vmac_023486	Belongs to the GST superfamily	2.03448		Vmac_044292	Protein LIGHT-DEPENDENT SHORT HYPOCOTYLS	2.03
				Vmac_013924	Mitochondrial GTPase that catalyzes the GTP-dependent ribosomal translocation step during translation elongation. During this step, the ribosome changes from the pre-translocational (PRE) to the post-translocational (POST) state as the newly formed A- site-bound peptidyl-tRNA and P-site-bound deacylated tRNA move to the P and E sites, respectively. Catalyzes the coordinated movement of the two tRNA molecules, the mRNA and conformational changes in the ribosome	2.03448		Vmac_004544	Plant mobile domain	2.03
				Vmac_038162	At1g04910-like	2.03406		Vmac_027666	0	2.03
				Vmac_042907	Belongs to the iron ascorbate-dependent oxidoreductase family	2.03077		Vmac_050217	Plant intracellular ras-group-related LRR protein	2.03
				Vmac_026471	Tyrosyl-DNA phosphodiesterase	2.0303		Vmac_048870	Sister chromatid cohesion protein	2.03
				Vmac_027666	0	2.0303		Vmac_058612	Uncharacterized protein K02A2.6-like	2.03
				Vmac_004080	belongs to the protein kinase superfamily	2.02913		Vmac_025320	phosphatase 2c	2.03
				Vmac_007818	Removal of H(2)O(2), oxidation of toxic reductants, biosynthesis and degradation of lignin, suberization, auxin catabolism, response to environmental stresses such as wounding, pathogen attack and oxidative stress	2.02679		Vmac_057716	leucine-rich repeat extensin-like protein	2.03
				Vmac_018310	DNA recombination	2.02273		Vmac_016557	calmodulin binding protein	2.02
				Vmac_011512	Tropinone reductase homolog	2.02151		Vmac_032439	CRS2-associated factor 1	2.02
				Vmac_016678	Mitochondrial protein	2.02134		Vmac_022026	Ergosterol biosynthesis ERG4/ERG24 family	2.02
				Vmac_052583	Involved in the biogenesis of the 60S ribosomal subunit	2.02093		Vmac_007591	0	2.01
				Vmac_006127	Uncharacterized protein K02A2.6-like	2.02027		Vmac_014571	Retroviral aspartyl protease	2.01
				Vmac_006370	disulfide-isomerase	2.01875		Vmac_027886	Allows the formation of correctly charged Gln-tRNA(Gln) through the transamidation of misacylated Glu-tRNA(Gln) in chloroplasts and mitochondria. The reaction takes place in the presence of glutamine and ATP through an activated gamma-phospho- Glu-tRNA(Gln)	2
				Vmac_022995	zinc finger	2.01724		Vmac_000511	Intron maturase, type II family protein	2
				Vmac_019213	AWPM-19-like family	2.01609		Vmac_005291	Permease family	2
				Vmac_043590	G-type lectin S-receptor-like serine threonine-protein kinase	2.01603		Vmac_006768	DNA excision repair protein ERCC-6-like	2
				Vmac_057315	MOS2-like	2.01489		Vmac_011092	WD repeat domain phosphoinositide-interacting protein	2
				Vmac_011118	WRKY Transcription Factor	2.00587		Vmac_014771	Importin-9	2
				Vmac_056500	Phi-1 protein	2.00116		Vmac_020869	Component of the ubiquinol-cytochrome c reductase complex (complex III or cytochrome b-c1 complex), which is a respiratory chain that generates an electrochemical potential coupled to ATP synthesis	2
				Vmac_000511	Intron maturase, type II family protein	2		Vmac_022876	LRR-repeat protein	2
				Vmac_015530	Leucine-rich repeat receptor-like serine threonine-protein kinase BAM1	2		Vmac_030655	Transcription factor	2
				Vmac_023422	Josephin	2		Vmac_031638	transcription factor	2
				Vmac_027141	0	2		Vmac_041679	E3 ubiquitin ligase BIG BROTHER-like	2
				Vmac_030655	Transcription factor	2		Vmac_041779	NAC domain-containing protein	2
				Vmac_033544	Heat shock protein	2		Vmac_042459	Lysine histidine transporter-like	2
				Vmac_038997	bromo domain	2		Vmac_046072	Alkylated DNA repair protein alkB homolog	2
				Vmac_039501	Copper-transporting ATPase	2		Vmac_053506	Protein LHY-like isoform X1	2
				Vmac_043969	Belongs to the GRAS family	2		Vmac_056620	Methyl-CpG binding domain	2
				Vmac_048382	breast cancer carboxy-terminal domain	2		Vmac_057661	0	2
				Vmac_049157	65-kDa microtubule-associated protein	2		Vmac_059182	Lissencephaly type-1-like homology motif	2
								Vmac_059574	Plant calmodulin-binding domain	2
